# Predictive models of the genetic bases underlying budding yeast fitness in multiple environments

**DOI:** 10.1101/2025.10.20.683436

**Authors:** Kenia E. Segura Abá, Paulo Izquierdo, Gustavo de Los Campos, Melissa D. Lehti-Shiu, Shin-Han Shiu

**Affiliations:** Genetics and Genome Sciences Graduate Program, Michigan State University, East Lansing, Michigan, United States of America; Department of Energy Great Lakes Bioenergy Research Center, Michigan State University, East Lansing, Michigan, United States of America; Department of Plant Biology, Michigan State University, East Lansing, Michigan, United States of America; Department of Epidemiology and Biostatistics, Michigan State University, East Lansing, Michigan, United States of America; Department of Statistics and Probability, Michigan State University, East Lansing, Michigan, United States of America; Institute for Quantitative Health Science and Engineering, Michigan State University, East Lansing, Michigan, United States of America; Department of Computational Mathematics, Science, and Engineering, Michigan State University, East Lansing, Michigan, United States of America

## Abstract

The ability of organisms to adapt and survive depends on the effects of genes and the environment on fitness. However, the multigenic nature of fitness traits and genotype-by-environment interactions hinder our ability to understand the genetic basis of fitness. Here, we established fitness prediction models for 35 environments using machine learning and existing fitness data and different types of genetic variants for a population of *Saccharomyces cerevisiae* isolates. Models revealed that the predictive ability of genetic variants varied across environments, with copy number variants explaining the majority of fitness variation in most cases. Model interpretation further showed that different variant types identified distinct sets of genes associated with predictive variants. These gene sets were significantly enriched in experimentally validated genes affecting fitness in only a subset of environments, indicating that many genes influencing fitness remain unexplored. Notably, non-experimentally validated genes were more important than validated ones for fitness predictions. Gene contributions to fitness predictions were both isolate and environment dependent, pointing to gene-by-gene and gene-by-environment interactions. Further interpretation of models uncovered experimentally validated and novel candidate genetic interactions for a well characterized stress, the fungicide benomyl. These findings highlight the feasibility of identifying the genetic basis of fitness by using different types of genetic variants and offer novel targets for future functional analysis.

**Author Summary:** Organisms adapt to changing environments by acquiring beneficial traits, which are largely determined by genetic variation. However, predicting how genetic variation influences adaptation, and thus survival, remains a challenge. Here, we used machine learning to identify genes, gene-gene interactions, and gene-by-environment interactions underlying fitness. Specifically, we used machine learning to predict how different genetic variants—such as changes in single nucleotides, presence/absence of a sequence, and differences in copy number—affect fitness in yeast across 35 different environmental conditions. Our results show that prediction accuracy and our ability to interpret the underlying biology depend on the genetic variant type. For example, the best predictions were obtained using differences in copy number. We also found that the contributions of genetic variants to yeast fitness depend on the genetic background. Importantly, our models uncovered known and novel genes that were important across multiple and specific environments and revealed genetic interactions for a well characterized stress, offering insights into how organisms cope with environmental stress. These findings advance our understanding of the genetic basis of fitness and provide a framework for future functional studies and the design of stress-resilient yeast strains.

## Supplementary material for "Predictive models of the genetic bases underlying budding yeast fitness in multiple environments": S2 Table

### Sheet: Legend
Table S2. Performances of single-environment models built using different algorithms and genetic variant features.
Column	Description
Model Type	Whether the model was trained using the complete or optimized feature set.
Data	The type of genetic variant features used to train the model.
Environment	The environment for which fitness values were predicted.
Algorithm	The algorithm used to build the model.
NumInstances	The number of instances in the training set.
FeatureNum	The number of features used to train the model.
CVfold	The number of cross-validation folds for model training.
CVrep	The number of times cross-validation was repeated, which corresponds to the total number of models evaluated on the held-out test set.
r2_val	The average R-squared between true and predicted labels, calculated across validation folds within the training set and cross-validation repetitions.
r2_val_sd	Standard deviation of r2_val.
r2_val_se	Standard error of r2_val.
PCC_val	Pearson correlation coefficient between true and predicted labels, calculated across validation folds within the training set and cross-validation repetitions.
PCC_val_sd	Standard deviation of PCC_val.
PCC_val_se	Standard error of PCC_val.
r2_test	The average R-squared between true and predicted labels of the test set, calculated across repeated training and evaluation runs.
r2_test_sd	Standard deviation of r2_test.
r2_test_se	Standard error of r2_test_set.
PCC_test	Pearson correlation coefficient between true and predicted labels of the test set, calculated across repeated training and evaluation runs.
PCC_test_sd	Standard deviation of PCC_test.
PCC_test_se	Standard error of PCC_test.

### Sheet: Table S2
Model Type	Data	Environment	Algorithm	NumInstances	FeatureNum	CVfold	CVrep	r2_val	r2_val_sd	r2_val_se	PCC_val	PCC_val_sd	PCC_val_se	r2_test	r2_test_sd	r2_test_se	PCC_test	PCC_test_sd	PCC_test_se
Complete	SNP	YPD Caffeine 40 mM	RF	625	118382	5	20	0.454548	0.00530785	0.00118687	0.674515	0.0038084	0.000851585	0.605751	0.00661849	0.00147994	0.778398	0.00424196	0.000948532
Complete	SNP	YPD Caffeine 50 mM	RF	625	118382	5	20	0.465328	0.00239951	0.000536546	0.682161	0.00175228	0.000391823	0.581717	0.00332086	0.000742568	0.763434	0.00209577	0.000468629
Complete	SNP	YPD Benomyl 500 µg/ml	RF	625	118382	5	20	0.495417	0.00488924	0.00109327	0.705562	0.00338899	0.000757802	0.571115	0.00723687	0.00161821	0.758263	0.00467539	0.00104545
Complete	SNP	YPD CuSO4 10 mM	RF	625	118382	5	20	0.505328	0.00540057	0.0012076	0.712242	0.00392318	0.00087725	0.527302	0.00883022	0.0019745	0.727319	0.00641928	0.00143539
Complete	SNP	YPD Anisomycin 10 µg/ml	RF	625	118382	5	20	0.402117	0.00538396	0.00120389	0.635461	0.00441633	0.000987522	0.432358	0.00979537	0.00219031	0.658363	0.00726963	0.00162554
Complete	SNP	YPD Sodium metaarsenite 2.5 mM	RF	625	118382	5	20	0.224517	0.00440142	0.000984188	0.475904	0.0048743	0.00108993	0.407318	0.00754897	0.001688	0.651581	0.00697676	0.00156005
Complete	SNP	YPD KCl 2 M	RF	625	118382	5	20	0.169889	0.00840266	0.00187889	0.423905	0.0082207	0.0018382	0.388515	0.00945669	0.00211458	0.623515	0.00772272	0.00172685
Complete	SNP	YPD 40ºC	RF	625	118382	5	20	0.289941	0.00261406	0.000584522	0.538999	0.00245787	0.000549596	0.363747	0.00543639	0.00121561	0.603202	0.00443802	0.00099237
Complete	SNP	YPD 42ºC	RF	625	118382	5	20	0.286755	0.00433487	0.000969306	0.536009	0.0041676	0.000931903	0.303198	0.0153433	0.00343087	0.55569	0.0118602	0.00265201
Complete	SNP	YPD Anisomycin 20 µg/ml	RF	625	118382	5	20	0.332877	0.00553695	0.0012381	0.577972	0.00480803	0.00107511	0.261878	0.0112472	0.00251494	0.526306	0.00829251	0.00185426
Complete	SNP	YPD Methylviologen 20 mM	RF	625	118382	5	20	0.158982	0.00477843	0.00106849	0.403032	0.00515787	0.00115333	0.292684	0.00614805	0.00137475	0.54871	0.00615661	0.00137666
Complete	SNP	YPD NaCl 1.5 M	RF	625	118382	5	20	0.234799	0.0028346	0.000633836	0.485896	0.00283113	0.000633059	0.290995	0.00659326	0.0014743	0.549712	0.00602552	0.00134735
Complete	SNP	YPD NaCl 1 M	RF	625	118382	5	20	0.246245	0.00699513	0.00156416	0.496761	0.00684777	0.00153121	0.297344	0.0119245	0.0026664	0.547326	0.01152	0.00257595
Complete	SNP	YPD Cycloheximide 0.5 µg/ml	RF	625	118382	5	20	0.273799	0.0020162	0.000450836	0.523613	0.00196482	0.000439347	0.298857	0.00543985	0.00121639	0.547933	0.00467945	0.00104636
Complete	SNP	YP Xylose 2%	RF	625	118382	5	20	0.11638	0.0076133	0.00170239	0.341611	0.0109145	0.00244055	0.138646	0.0111837	0.00250075	0.374363	0.0146279	0.0032709
Complete	SNP	YP Ethanol 2%	RF	625	118382	5	20	0.099824	0.00915758	0.0020477	0.317304	0.0135377	0.00302713	0.185355	0.0104488	0.00233643	0.453253	0.0157956	0.003532
Complete	SNP	YPD SDS 0.2%	RF	625	118382	5	20	0.193583	0.00369945	0.000827221	0.441568	0.00393789	0.000880539	0.274959	0.0059396	0.00132813	0.524689	0.00549317	0.00122831
Complete	SNP	YP Galactose 2%	RF	625	118382	5	20	0.211127	0.00210027	0.000469635	0.459956	0.00231105	0.000516768	0.171273	0.00457726	0.00102351	0.415074	0.00524432	0.00117267
Complete	SNP	YPD Benomyl 200 µg/ml	RF	625	118382	5	20	0.163742	0.00466444	0.001043	0.410616	0.00475145	0.00106246	0.212151	0.00489543	0.00109465	0.466463	0.00601432	0.00134484
Complete	SNP	YPD Cycloheximide 1 µg/ml	RF	625	118382	5	20	0.166045	0.00205712	0.000459985	0.407696	0.00253906	0.00056775	0.252387	0.00529225	0.00118338	0.506228	0.00584114	0.00130612
Complete	SNP	YP Ribose 2%	RF	625	118382	5	20	0.0290575	0.0106853	0.0023893	0.253004	0.0102022	0.00228128	0.190194	0.0089967	0.00201172	0.439608	0.00949872	0.00212398
Complete	SNP	YPD Ethanol 15%	RF	625	118382	5	20	0.021948	0.00653364	0.00146097	0.195219	0.0108425	0.00242445	0.191242	0.0120697	0.00269886	0.454579	0.0183515	0.00410352
Complete	SNP	YPD Nystatin 10 µg/ml	RF	625	118382	5	20	-0.031898	0.00635987	0.00142211	0.0762825	0.0111588	0.00249519	0.157069	0.00602029	0.00134618	0.463814	0.0114421	0.00255853
Complete	SNP	YP Sorbitol 2%	RF	625	118382	5	20	0.0527252	0.00699223	0.00156351	0.236533	0.0119799	0.00267879	0.114414	0.0109987	0.00245938	0.34396	0.0181854	0.00406637
Complete	SNP	YPD 14ºC	RF	625	118382	5	20	0.0284192	0.0102853	0.00229985	0.224782	0.0137925	0.0030841	0.0971324	0.011005	0.0024608	0.334909	0.0145465	0.0032527
Complete	SNP	YP Glycerol 2%	RF	625	118382	5	20	0.0342528	0.0117283	0.00262253	0.273866	0.00901814	0.00201652	0.162167	0.015146	0.00338675	0.411817	0.0223305	0.00499326
Complete	SNP	YPD LiCl 250 mM	RF	625	118382	5	20	0.177831	0.00389526	0.000871007	0.424967	0.0043378	0.000969961	0.06939	0.00874344	0.00195509	0.324071	0.00845756	0.00189117
Complete	SNP	YPD Hydroxyurea 30 mg/ml	RF	625	118382	5	20	0.0888775	0.0097066	0.00217046	0.306712	0.0128605	0.00287569	0.0602509	0.0146307	0.00327153	0.280728	0.0181073	0.00404892
Complete	SNP	YPD 6-Azauracile 600 µg/ml	RF	625	118382	5	20	0.181082	0.00735956	0.00164565	0.432839	0.00729111	0.00163034	0.0780976	0.0194984	0.00435997	0.346059	0.0182187	0.00407382
Complete	SNP	YPD Anisomycin 50 µg/ml	RF	625	118382	5	20	0.182487	0.0112171	0.00250822	0.431693	0.0130776	0.00292424	0.0776633	0.026901	0.00601524	0.338885	0.021462	0.00479905
Complete	SNP	YP Acetate 2%	RF	625	118382	5	20	-0.0138393	0.00749578	0.00167611	0.190194	0.0097229	0.00217411	0.0660429	0.0151137	0.00337952	0.284373	0.0224462	0.00501912
Complete	SNP	YPD Formamide 4%	RF	625	118382	5	20	0.0905837	0.00741406	0.00165783	0.303276	0.0109046	0.00243834	0.13138	0.0150412	0.00336332	0.368676	0.0185396	0.00414559
Complete	SNP	YPD Fluconazole 20 µg/ml	RF	625	118382	5	20	0.127198	0.00775371	0.00173378	0.36519	0.00929641	0.00207874	0.133119	0.0162497	0.00363354	0.381948	0.0166231	0.00371704
Complete	SNP	YPD DMSO 6%	RF	625	118382	5	20	0.0359635	0.00386011	0.000863147	0.206551	0.0067778	0.00151556	0.110988	0.0101873	0.00227795	0.351732	0.0114184	0.00255323
Complete	SNP	YPD Formamide 5%	RF	625	118382	5	20	0.0477728	0.0074226	0.00165974	0.235179	0.012164	0.00271996	-0.0194186	0.0206541	0.00461841	0.208471	0.0180125	0.00402772
Complete	SNP	YPD 6-Azauracile 600 µg/ml	XGBoost	625	118382	5	20	0.19638	0.00681683	0.00215567	0.44703	0.00887548	0.00280667	0.0622711	0.025219	0.00797494	0.295856	0.0298708	0.00944599
Complete	SNP	YPD Formamide 4%	XGBoost	625	118382	5	20	0.062448	0.0155852	0.00492847	0.254969	0.0256503	0.00811133	0.0492789	0.0266845	0.00843838	0.250473	0.0395462	0.0125056
Complete	SNP	YP Glycerol 2%	XGBoost	625	118382	5	20	0.118092	0.0140479	0.00444233	0.344359	0.0198232	0.00626863	0.0909594	0.0285688	0.00903426	0.312667	0.0411026	0.0129978
Complete	SNP	YPD Benomyl 500 µg/ml	XGBoost	625	118382	5	20	0.47223	0.0120758	0.00381872	0.689634	0.0095512	0.00302036	0.499053	0.0228991	0.00724134	0.710396	0.0166392	0.00526179
Complete	SNP	YPD Ethanol 15%	XGBoost	625	118382	5	20	0.146376	0.00810095	0.00256175	0.386184	0.0119526	0.00377974	0.170309	0.0322108	0.010186	0.416446	0.0408542	0.0129192
Complete	SNP	YPD Nystatin 10 µg/ml	XGBoost	625	118382	5	20	0.101257	0.016742	0.0052943	0.320089	0.0289634	0.00915902	0.122515	0.0246392	0.00779161	0.376595	0.0508427	0.0160779
Complete	SNP	YPD Fluconazole 20 µg/ml	XGBoost	625	118382	5	20	0.147433	0.0105252	0.00332836	0.384083	0.0138872	0.00439153	0.128555	0.0202357	0.00639909	0.373784	0.0254322	0.00804236
Complete	SNP	YP Ribose 2%	XGBoost	625	118382	5	20	0.156369	0.0105191	0.00332644	0.395504	0.0135559	0.00428677	0.171169	0.0194196	0.00614103	0.414591	0.0244935	0.00774554
Complete	SNP	YP Xylose 2%	XGBoost	625	118382	5	20	0.151659	0.0102274	0.00323418	0.390378	0.0139493	0.00441116	0.154787	0.0229926	0.00727091	0.396468	0.028818	0.00911307
Complete	SNP	YPD LiCl 250 mM	XGBoost	625	118382	5	20	0.15508	0.0146259	0.00462513	0.399645	0.0216335	0.0068411	0.0232626	0.0467843	0.0147945	0.237974	0.0574092	0.0181544
Complete	SNP	YPD KCl 2 M	XGBoost	625	118382	5	20	0.19875	0.00820038	0.00259319	0.475652	0.0123735	0.00391284	0.225671	0.0185108	0.00585364	0.486562	0.0210104	0.00664408
Complete	SNP	YPD NaCl 1 M	XGBoost	625	118382	5	20	0.287479	0.00948839	0.00300049	0.541655	0.0102879	0.00325331	0.223173	0.0252469	0.00798376	0.477285	0.0295894	0.00935699
Complete	SNP	YPD 42ºC	XGBoost	625	118382	5	20	0.328073	0.00742289	0.00234732	0.578203	0.00766191	0.00242291	0.315363	0.0152364	0.00481817	0.563981	0.0147711	0.00467104
Complete	SNP	YPD Anisomycin 20 µg/ml	XGBoost	625	118382	5	20	0.362539	0.0128825	0.00407379	0.602624	0.0102658	0.00324633	0.250731	0.035039	0.0110803	0.520437	0.0256491	0.00811096
Complete	SNP	YPD 40ºC	XGBoost	625	118382	5	20	0.352712	0.0110702	0.0035007	0.59491	0.00977367	0.00309071	0.352041	0.0239302	0.0075674	0.595143	0.0218718	0.00691647
Complete	SNP	YPD Anisomycin 50 µg/ml	XGBoost	625	118382	5	20	0.159336	0.0215566	0.00681681	0.404762	0.0229678	0.00726306	0.0575578	0.0340628	0.0107716	0.289026	0.0376829	0.0119164
Complete	SNP	YPD SDS 0.2%	XGBoost	625	118382	5	20	0.258151	0.00846144	0.00267574	0.514249	0.00985378	0.00311604	0.204627	0.0220946	0.00698692	0.452828	0.024183	0.00764734
Complete	SNP	YPD DMSO 6%	XGBoost	625	118382	5	20	0.0737383	0.00775099	0.00245108	0.279132	0.0184833	0.00584494	0.0671672	0.024031	0.00759927	0.270251	0.0408623	0.0129218
Complete	SNP	YP Galactose 2%	XGBoost	625	118382	5	20	0.268381	0.00708957	0.00224192	0.518116	0.00680514	0.00215197	0.20692	0.010507	0.0033226	0.45721	0.0106825	0.00337812
Complete	SNP	YPD Caffeine 50 mM	XGBoost	625	118382	5	20	0.39789	0.00873509	0.00276228	0.64149	0.00861465	0.00272419	0.503302	0.0180727	0.00571508	0.727124	0.0151177	0.00478064
Complete	SNP	YPD Sodium metaarsenite 2.5 mM	XGBoost	625	118382	5	20	0.273685	0.0169964	0.00537474	0.524379	0.0153181	0.00484401	0.380478	0.0388123	0.0122735	0.620203	0.0340263	0.0107601
Complete	SNP	YPD Methylviologen 20 mM	XGBoost	625	118382	5	20	0.194269	0.00385351	0.00121859	0.462248	0.00609636	0.00192784	0.185037	0.00725474	0.00229415	0.468173	0.0116763	0.00369238
Complete	SNP	YPD NaCl 1.5 M	XGBoost	625	118382	5	20	-0.000180665	0.000103467	3.2719e-05	-0.0107737	0.00598076	0.00189128	-0.0233864	0.00163669	0.000517567	0	0	0
Complete	SNP	YPD Cycloheximide 0.5 µg/ml	XGBoost	625	118382	5	20	0.233186	0.0172222	0.00544614	0.484802	0.0165214	0.00522453	0.230095	0.0320933	0.0101488	0.491128	0.0270448	0.00855231
Complete	SNP	YP Acetate 2%	XGBoost	625	118382	5	20	0.109985	0.00705244	0.00223018	0.33331	0.00944282	0.00298608	0.049862	0.0247551	0.00782825	0.273455	0.034807	0.011007
Complete	SNP	YPD CuSO4 10 mM	XGBoost	625	118382	5	20	0.557108	0.00561309	0.00177502	0.747076	0.00391447	0.00123787	0.540617	0.00849745	0.00268713	0.736722	0.00603601	0.00190875
Complete	SNP	YPD Benomyl 200 µg/ml	XGBoost	625	118382	5	20	0.12467	0.00975639	0.00308524	0.356714	0.0162565	0.00514076	0.122748	0.0193494	0.00611882	0.367677	0.032034	0.0101301
Complete	SNP	YPD Hydroxyurea 30 mg/ml	XGBoost	625	118382	5	20	0.118762	0.00519734	0.00164354	0.349028	0.00853767	0.00269985	0.0234596	0.00863299	0.00272999	0.189403	0.015054	0.0047605
Complete	SNP	YPD Cycloheximide 1 µg/ml	XGBoost	625	118382	5	20	0.136433	0.00463874	0.0014669	0.371566	0.00697958	0.00220714	0.182782	0.00902025	0.00285245	0.437571	0.0137965	0.00436283
Complete	SNP	YPD Formamide 5%	XGBoost	625	118382	5	20	0.0873831	0.0117547	0.00371716	0.302495	0.0160148	0.00506432	0.00181561	0.0361592	0.0114345	0.204948	0.0476785	0.0150773
Complete	SNP	YP Sorbitol 2%	XGBoost	625	118382	5	20	0.0965856	0.00632066	0.00199877	0.313983	0.0119718	0.00378581	0.103616	0.0125211	0.00395952	0.327683	0.0222181	0.00702598
Complete	SNP	YP Ethanol 2%	XGBoost	625	118382	5	20	0.147483	0.00978879	0.00309549	0.38804	0.0109223	0.00345394	0.20049	0.0190751	0.00603208	0.457234	0.025653	0.0081122
Complete	SNP	YPD Anisomycin 10 µg/ml	XGBoost	625	118382	5	20	0.451386	0.00431267	0.00136379	0.672836	0.0033642	0.00106385	0.3907	0.011839	0.00374383	0.628013	0.00845751	0.0026745
Complete	SNP	YPD 14ºC	XGBoost	625	118382	5	20	0.122823	0.00690534	0.00218366	0.359977	0.0123662	0.00391053	0.0867664	0.0227574	0.00719651	0.317338	0.0408464	0.0129168
Complete	SNP	YPD Caffeine 40 mM	XGBoost	625	118382	5	20	0.458205	0.0126622	0.00400415	0.677405	0.00971046	0.00307072	0.558782	0.018793	0.00594287	0.749033	0.0133068	0.00420798
Complete	SNP	YP Acetate 2%	rrBLUP	625	118382	5	20	0.149792	0.00947358	0.00211836	0.388615	0.0113158	0.0025303	0.0855369	0.00179034	0.000400333	0.316821	0.00228999	0.000512058
Complete	SNP	YPD Caffeine 40 mM	rrBLUP	625	118382	5	20	0.539081	0.0102807	0.00229884	0.734694	0.00683353	0.00152802	0.627487	0.00149036	0.000333255	0.792249	0.000935852	0.000209263
Complete	SNP	YPD Hydroxyurea 30 mg/ml	rrBLUP	625	118382	5	20	0.145237	0.017244	0.00385587	0.387217	0.0184343	0.00412204	-0.0234223	0.00201366	0.000450268	0.208897	0.00166861	0.000373113
Complete	SNP	YP Ethanol 2%	rrBLUP	625	118382	5	20	0.143486	0.0108457	0.00242518	0.387877	0.0110769	0.00247687	0.201229	0.00183285	0.000409839	0.452906	0.00220975	0.000494116
Complete	SNP	YPD 14ºC	rrBLUP	625	118382	5	20	0.184899	0.0147622	0.00330093	0.43023	0.0168467	0.00376704	0.102858	0.00147795	0.00033048	0.345981	0.00164841	0.000368596
Complete	SNP	YPD Caffeine 50 mM	rrBLUP	625	118382	5	20	0.557618	0.00880559	0.00196899	0.747128	0.00580935	0.00129901	0.603917	0.00197873	0.000442457	0.778401	0.0012206	0.000272935
Complete	SNP	YPD KCl 2 M	rrBLUP	625	118382	5	20	0.311902	0.00969381	0.0021676	0.559011	0.00904205	0.00202186	0.359111	0.00115957	0.000259287	0.599495	0.000965673	0.000215931
Complete	SNP	YP Galactose 2%	rrBLUP	625	118382	5	20	0.270298	0.0099173	0.00221758	0.52003	0.00968724	0.00216613	0.207228	0.000616997	0.000137965	0.456325	0.000671977	0.000150259
Complete	SNP	YPD 40ºC	rrBLUP	625	118382	5	20	0.358174	0.0134945	0.00301746	0.598813	0.0109274	0.00244345	0.334624	0.00188025	0.000420435	0.578795	0.001554	0.000347484
Complete	SNP	YPD Cycloheximide 0.5 µg/ml	rrBLUP	625	118382	5	20	0.295297	0.0146298	0.00327133	0.546768	0.0115524	0.0025832	0.284146	0.00267188	0.000597451	0.540241	0.00208849	0.000467
Complete	SNP	YPD LiCl 250 mM	rrBLUP	625	118382	5	20	0.219571	0.0202789	0.0045345	0.47071	0.0202958	0.00453827	0.129453	0.00206006	0.000460644	0.376375	0.0019506	0.000436167
Complete	SNP	YP Glycerol 2%	rrBLUP	625	118382	5	20	0.127909	0.00899493	0.00201133	0.358733	0.0116453	0.00260396	0.157871	0.00185586	0.000414984	0.409687	0.00241622	0.000540284
Complete	SNP	YPD 42ºC	rrBLUP	625	118382	5	20	0.34467	0.00951359	0.0021273	0.587175	0.00811362	0.00181426	0.306953	0.00182939	0.000409065	0.555095	0.00159519	0.000356695
Complete	SNP	YPD Cycloheximide 1 µg/ml	rrBLUP	625	118382	5	20	0.174243	0.0182987	0.00409172	0.426984	0.0173064	0.00386982	0.218188	0.00428016	0.000957074	0.468321	0.00428634	0.000958455
Complete	SNP	YPD Methylviologen 20 mM	rrBLUP	625	118382	5	20	0.265621	0.0139933	0.003129	0.516362	0.0128424	0.00287165	0.277407	0.0029477	0.000659125	0.536443	0.002837	0.000634373
Complete	SNP	YP Ribose 2%	rrBLUP	625	118382	5	20	0.160362	0.0166153	0.0037153	0.407094	0.0170203	0.00380585	0.192932	0.00174921	0.000391135	0.441515	0.00194176	0.000434189
Complete	SNP	YPD 6-Azauracile 600 µg/ml	rrBLUP	625	118382	5	20	0.234045	0.011743	0.00262581	0.484848	0.0112867	0.00252377	0.0855708	0.0025155	0.000562483	0.34674	0.00249576	0.000558068
Complete	SNP	YPD CuSO4 10 mM	rrBLUP	625	118382	5	20	0.555713	0.0156217	0.00349312	0.746929	0.00981819	0.00219542	0.529447	0.00129404	0.000289356	0.729716	0.000785064	0.000175546
Complete	SNP	YPD NaCl 1.5 M	rrBLUP	625	118382	5	20	0.285681	0.0139687	0.0031235	0.536045	0.0124079	0.0027745	0.302448	0.00112613	0.000251811	0.56197	0.000983737	0.00021997
Complete	SNP	YP Sorbitol 2%	rrBLUP	625	118382	5	20	0.0805277	0.0122481	0.00273875	0.307382	0.0133759	0.00299095	0.164057	0.00293039	0.000655255	0.406954	0.00357541	0.000799486
Complete	SNP	YPD Anisomycin 10 µg/ml	rrBLUP	625	118382	5	20	0.445009	0.0154819	0.00346187	0.667779	0.0110385	0.00246829	0.408829	0.00147454	0.000329717	0.644073	0.00107344	0.000240029
Complete	SNP	YPD DMSO 6%	rrBLUP	625	118382	5	20	0.106971	0.00726233	0.00162391	0.327755	0.0118928	0.00265932	0.0813405	0.00237327	0.00053068	0.304121	0.0036722	0.000821128
Complete	SNP	YPD NaCl 1 M	rrBLUP	625	118382	5	20	0.367495	0.0148385	0.00331799	0.606573	0.0125058	0.00279638	0.314196	0.00166436	0.000372162	0.563947	0.00156485	0.000349911
Complete	SNP	YP Xylose 2%	rrBLUP	625	118382	5	20	0.141218	0.0160348	0.00358549	0.389622	0.0155207	0.00347054	0.201982	0.00202302	0.000452362	0.456354	0.00198243	0.000443285
Complete	SNP	YPD Anisomycin 20 µg/ml	rrBLUP	625	118382	5	20	0.383591	0.0128285	0.00286855	0.620205	0.00988526	0.00221041	0.278987	0.0019664	0.000439701	0.538832	0.00129924	0.000290518
Complete	SNP	YPD Ethanol 15%	rrBLUP	625	118382	5	20	0.200697	0.0154709	0.00345939	0.44824	0.0173021	0.00386886	0.193917	0.0017857	0.000399294	0.444769	0.00169225	0.000378399
Complete	SNP	YPD Nystatin 10 µg/ml	rrBLUP	625	118382	5	20	0.161314	0.0189106	0.00422853	0.402928	0.0206461	0.00461662	0.181443	0.00119374	0.000266927	0.449636	0.00206527	0.000461809
Complete	SNP	YPD Anisomycin 50 µg/ml	rrBLUP	625	118382	5	20	0.177036	0.0118189	0.0026428	0.421798	0.0131582	0.00294227	0.136709	0.00212403	0.000474947	0.371442	0.00257043	0.000574765
Complete	SNP	YPD Fluconazole 20 µg/ml	rrBLUP	625	118382	5	20	0.177416	0.0117894	0.00263618	0.421494	0.0138087	0.00308772	0.119036	0.00191753	0.000428772	0.363951	0.00200349	0.000447993
Complete	SNP	YPD SDS 0.2%	rrBLUP	625	118382	5	20	0.289263	0.0139026	0.00310872	0.539437	0.012238	0.0027365	0.253933	0.00156123	0.000349102	0.508694	0.00146627	0.000327869
Complete	SNP	YPD Benomyl 200 µg/ml	rrBLUP	625	118382	5	20	0.201367	0.0113928	0.0025475	0.449467	0.0119824	0.00267934	0.176697	0.00136268	0.000304706	0.42849	0.001769	0.00039556
Complete	SNP	YPD Formamide 4%	rrBLUP	625	118382	5	20	0.109409	0.0145689	0.00325771	0.337741	0.0186116	0.00416167	0.0778732	0.00194657	0.000435266	0.305574	0.00209615	0.000468714
Complete	SNP	YPD Sodium metaarsenite 2.5 mM	rrBLUP	625	118382	5	20	0.339682	0.0238924	0.0053425	0.584937	0.0196893	0.00440267	0.423136	0.00276554	0.000618394	0.651452	0.00220055	0.000492058
Complete	SNP	YPD Benomyl 500 µg/ml	rrBLUP	625	118382	5	20	0.570923	0.00833791	0.00186441	0.755714	0.00551347	0.00123285	0.578181	0.00135681	0.000303392	0.763523	0.000903207	0.000201963
Complete	SNP	YPD Formamide 5%	rrBLUP	625	118382	5	20	0.096945	0.0119001	0.00266095	0.322028	0.0143112	0.00320008	-0.0261824	0.00273823	0.000612287	0.164533	0.00234013	0.000523269
Complete	SNP	YPD LiCl 250 mM	Bayesian LASSO	625	118382	5	20	0.217782	0.0179801	0.000899007	0.467654	0.0197031	0.000985156	0.132715	0.00210844	0.000105422	0.373777	0.00225266	0.000112633
Complete	SNP	YPD Benomyl 200 µg/ml	Bayesian LASSO	625	118382	5	20	0.197516	0.0103478	0.000517391	0.444904	0.0120459	0.000602297	0.171306	0.0015802	7.901e-05	0.42428	0.00177071	8.85353e-05
Complete	SNP	YPD Caffeine 40 mM	Bayesian LASSO	625	118382	5	20	0.538511	0.00914456	0.000457228	0.733942	0.00618411	0.000309206	0.621441	0.0015433	7.71649e-05	0.788382	0.000962251	4.81125e-05
Complete	SNP	YPD Benomyl 500 µg/ml	Bayesian LASSO	625	118382	5	20	0.56606	0.00693193	0.000346596	0.753402	0.0047653	0.000238265	0.572012	0.00162643	8.13213e-05	0.760617	0.000983547	4.91773e-05
Complete	SNP	YPD Cycloheximide 0.5 µg/ml	Bayesian LASSO	625	118382	5	20	0.301972	0.0126195	0.000630975	0.549691	0.0112729	0.000563643	0.300804	0.00239288	0.000119644	0.549298	0.00188679	9.43396e-05
Complete	SNP	YPD Formamide 4%	Bayesian LASSO	625	118382	5	20	0.105913	0.0110541	0.000552706	0.325808	0.0166197	0.000830985	0.0854166	0.00172445	8.62225e-05	0.302646	0.00293451	0.000146726
Complete	SNP	YPD Sodium metaarsenite 2.5 mM	Bayesian LASSO	625	118382	5	20	0.334762	0.0207253	0.00103626	0.579218	0.0180292	0.000901459	0.418818	0.00236931	0.000118465	0.654656	0.00155844	7.79221e-05
Complete	SNP	YPD 40ºC	Bayesian LASSO	625	118382	5	20	0.356674	0.0111288	0.00055644	0.597601	0.0095637	0.000478185	0.340743	0.00156076	7.80381e-05	0.584585	0.00142496	7.12479e-05
Complete	SNP	YPD 14ºC	Bayesian LASSO	625	118382	5	20	0.17837	0.015425	0.000771251	0.423374	0.0193605	0.000968026	0.102997	0.00110826	5.54128e-05	0.341279	0.00174911	8.74555e-05
Complete	SNP	YP Ethanol 2%	Bayesian LASSO	625	118382	5	20	0.149528	0.00993919	0.000496959	0.389611	0.0112448	0.00056224	0.192742	0.00227459	0.00011373	0.447715	0.00208454	0.000104227
Complete	SNP	YP Galactose 2%	Bayesian LASSO	625	118382	5	20	0.269657	0.008693	0.00043465	0.519851	0.00863824	0.000431912	0.20447	0.00170912	8.54559e-05	0.45308	0.00189077	9.45387e-05
Complete	SNP	YP Glycerol 2%	Bayesian LASSO	625	118382	5	20	0.128704	0.00882764	0.000441382	0.358972	0.012299	0.000614951	0.149994	0.00305685	0.000152842	0.40332	0.00291496	0.000145748
Complete	SNP	YPD Cycloheximide 1 µg/ml	Bayesian LASSO	625	118382	5	20	0.183149	0.0141016	0.000705079	0.428883	0.0156237	0.000781184	0.232423	0.00212199	0.0001061	0.483607	0.00257473	0.000128737
Complete	SNP	YPD Caffeine 50 mM	Bayesian LASSO	625	118382	5	20	0.556337	0.00801353	0.000400676	0.746036	0.00534689	0.000267345	0.603718	0.00183348	9.16738e-05	0.7773	0.00115987	5.79936e-05
Complete	SNP	YPD KCl 2 M	Bayesian LASSO	625	118382	5	20	0.305419	0.00711699	0.00035585	0.555022	0.00743069	0.000371534	0.35537	0.0019381	9.69052e-05	0.597734	0.00136698	6.83489e-05
Complete	SNP	YPD Hydroxyurea 30 mg/ml	Bayesian LASSO	625	118382	5	20	0.148577	0.0135072	0.000675362	0.386114	0.0166161	0.000830807	-0.00439697	0.00298001	0.000149	0.19936	0.0025117	0.000125585
Complete	SNP	YPD Methylviologen 20 mM	Bayesian LASSO	625	118382	5	20	0.262587	0.0117474	0.000587369	0.512925	0.0119628	0.00059814	0.27707	0.00285403	0.000142701	0.541673	0.00289406	0.000144703
Complete	SNP	YPD 6-Azauracile 600 µg/ml	Bayesian LASSO	625	118382	5	20	0.230596	0.00854073	0.000427036	0.480304	0.00891321	0.00044566	0.0838265	0.00205577	0.000102788	0.334305	0.00345356	0.000172678
Complete	SNP	YP Ribose 2%	Bayesian LASSO	625	118382	5	20	0.165999	0.0150526	0.000752629	0.408803	0.0168014	0.000840069	0.189446	0.0018945	9.47251e-05	0.436325	0.00214994	0.000107497
Complete	SNP	YPD Formamide 5%	Bayesian LASSO	625	118382	5	20	0.0975127	0.00905587	0.000452793	0.312481	0.0141206	0.000706029	-0.00177555	0.00328649	0.000164325	0.159548	0.00230992	0.000115496
Complete	SNP	YPD 42ºC	Bayesian LASSO	625	118382	5	20	0.345225	0.00834817	0.000417409	0.588259	0.00733981	0.000366991	0.311232	0.00122611	6.13056e-05	0.55901	0.00120542	6.0271e-05
Complete	SNP	YPD Anisomycin 10 µg/ml	Bayesian LASSO	625	118382	5	20	0.447033	0.0132403	0.000662013	0.668833	0.0100995	0.000504973	0.410252	0.00119712	5.98561e-05	0.642358	0.00100214	5.0107e-05
Complete	SNP	YP Acetate 2%	Bayesian LASSO	625	118382	5	20	0.141439	0.00995609	0.000497805	0.376229	0.0131621	0.000658105	0.0898483	0.000995594	4.97797e-05	0.321222	0.0016325	8.1625e-05
Complete	SNP	YPD DMSO 6%	Bayesian LASSO	625	118382	5	20	0.0982185	0.00807971	0.000403985	0.31532	0.0135171	0.000675854	0.071914	0.00470041	0.00023502	0.283849	0.00938874	0.000469437
Complete	SNP	YP Sorbitol 2%	Bayesian LASSO	625	118382	5	20	0.0918713	0.0109764	0.000548821	0.310036	0.0137336	0.00068668	0.151899	0.00358115	0.000179057	0.392746	0.00429546	0.000214773
Complete	SNP	YPD NaCl 1.5 M	Bayesian LASSO	625	118382	5	20	0.285815	0.0125905	0.000629525	0.535104	0.0120846	0.000604232	0.286418	0.00303154	0.000151577	0.5519	0.00188782	9.43908e-05
Complete	SNP	YPD NaCl 1 M	Bayesian LASSO	625	118382	5	20	0.358134	0.0129767	0.000648834	0.600135	0.0115839	0.000579193	0.296557	0.00283289	0.000141645	0.550504	0.00214477	0.000107239
Complete	SNP	YPD Anisomycin 20 µg/ml	Bayesian LASSO	625	118382	5	20	0.380688	0.0109317	0.000546587	0.61718	0.00895409	0.000447705	0.287904	0.00202662	0.000101331	0.541207	0.00149113	7.45567e-05
Complete	SNP	YPD Ethanol 15%	Bayesian LASSO	625	118382	5	20	0.194217	0.0123621	0.000618106	0.442012	0.0155103	0.000775514	0.200156	0.00179181	8.95904e-05	0.448626	0.00184931	9.24655e-05
Complete	SNP	YP Xylose 2%	Bayesian LASSO	625	118382	5	20	0.154566	0.0143658	0.00071829	0.396942	0.0152534	0.00076267	0.210498	0.00133667	6.68335e-05	0.463506	0.00158122	7.90608e-05
Complete	SNP	YPD Anisomycin 50 µg/ml	Bayesian LASSO	625	118382	5	20	0.176305	0.0113106	0.000565528	0.420301	0.0130015	0.000650077	0.134217	0.00270865	0.000135433	0.367353	0.0036449	0.000182245
Complete	SNP	YPD Nystatin 10 µg/ml	Bayesian LASSO	625	118382	5	20	0.157569	0.0151345	0.000756727	0.398368	0.0182312	0.000911559	0.177286	0.00183478	9.17392e-05	0.452998	0.00315267	0.000157633
Complete	SNP	YPD Fluconazole 20 µg/ml	Bayesian LASSO	625	118382	5	20	0.173099	0.0120431	0.000602156	0.416866	0.0153351	0.000766756	0.122653	0.00211527	0.000105763	0.363621	0.00254662	0.000127331
Complete	SNP	YPD SDS 0.2%	Bayesian LASSO	625	118382	5	20	0.278968	0.0108961	0.000544807	0.52847	0.0106368	0.00053184	0.251589	0.00213359	0.000106679	0.501718	0.00216545	0.000108272
Complete	SNP	YPD CuSO4 10 mM	Bayesian LASSO	625	118382	5	20	0.55433	0.0105337	0.000526684	0.744844	0.00725084	0.000362542	0.503152	0.00342549	0.000171275	0.711009	0.00235038	0.000117519
Complete	SNP	YPD Caffeine 40 mM	BayesC	625	118382	5	20	0.538511	0.00986593	0.000493296	0.734219	0.00658751	0.000329375	0.624305	0.0046705	0.000233525	0.79025	0.00293448	0.000146724
Complete	SNP	YP Ethanol 2%	BayesC	625	118382	5	20	0.143234	0.0107368	0.00053684	0.38703	0.0108901	0.000544503	0.201807	0.00549354	0.000274677	0.453791	0.00657823	0.000328912
Complete	SNP	YPD Hydroxyurea 30 mg/ml	BayesC	625	118382	5	20	0.144379	0.0182081	0.000910404	0.385564	0.0197502	0.000987512	-0.025014	0.0107892	0.000539461	0.20561	0.0073104	0.00036552
Complete	SNP	YPD 14ºC	BayesC	625	118382	5	20	0.185587	0.0141697	0.000708483	0.431026	0.0162058	0.000810291	0.106869	0.00419432	0.000209716	0.351141	0.00409895	0.000204948
Complete	SNP	YPD Caffeine 50 mM	BayesC	625	118382	5	20	0.557357	0.00834598	0.000417299	0.746891	0.00552657	0.000276328	0.598909	0.00651704	0.000325852	0.775189	0.00388475	0.000194237
Complete	SNP	YPD KCl 2 M	BayesC	625	118382	5	20	0.311346	0.00969119	0.000484559	0.55848	0.00904515	0.000452257	0.359791	0.0040412	0.00020206	0.600103	0.00327282	0.000163641
Complete	SNP	YP Galactose 2%	BayesC	625	118382	5	20	0.270672	0.0102617	0.000513085	0.5204	0.00994978	0.000497489	0.209444	0.00414399	0.000207199	0.458781	0.00443254	0.000221627
Complete	SNP	YPD 40ºC	BayesC	625	118382	5	20	0.359962	0.0132494	0.000662472	0.600253	0.0107535	0.000537675	0.332847	0.00627581	0.000313791	0.577329	0.00520731	0.000260366
Complete	SNP	YPD Cycloheximide 0.5 µg/ml	BayesC	625	118382	5	20	0.295751	0.0146901	0.000734503	0.546637	0.0116454	0.000582272	0.277579	0.0102233	0.000511164	0.535055	0.00791264	0.000395632
Complete	SNP	YP Ribose 2%	BayesC	625	118382	5	20	0.160133	0.0159114	0.000795572	0.406254	0.0167135	0.000835675	0.194712	0.00436335	0.000218167	0.443285	0.00477133	0.000238566
Complete	SNP	YPD 6-Azauracile 600 µg/ml	BayesC	625	118382	5	20	0.234279	0.0124307	0.000621534	0.485071	0.0118996	0.000594981	0.0831086	0.00690685	0.000345343	0.344088	0.00707805	0.000353903
Complete	SNP	YPD NaCl 1 M	BayesC	625	118382	5	20	0.363719	0.0150177	0.000750884	0.603445	0.0127528	0.000637642	0.311645	0.00627209	0.000313604	0.561867	0.00592696	0.000296348
Complete	SNP	YPD Anisomycin 10 µg/ml	BayesC	625	118382	5	20	0.445391	0.0162761	0.000813803	0.667943	0.0116291	0.000581453	0.400706	0.00547366	0.000273683	0.638181	0.00386723	0.000193361
Complete	SNP	YPD NaCl 1.5 M	BayesC	625	118382	5	20	0.286389	0.0142078	0.00071039	0.536646	0.012594	0.000629702	0.297851	0.00658659	0.00032933	0.558067	0.0061558	0.00030779
Complete	SNP	YPD Anisomycin 20 µg/ml	BayesC	625	118382	5	20	0.381999	0.0134802	0.000674011	0.61888	0.0103701	0.000518504	0.272335	0.00994666	0.000497333	0.534026	0.00690353	0.000345177
Complete	SNP	YPD CuSO4 10 mM	BayesC	625	118382	5	20	0.559345	0.015628	0.000781398	0.749008	0.00989571	0.000494786	0.537879	0.00574238	0.000287119	0.735819	0.00371518	0.000185759
Complete	SNP	YPD DMSO 6%	BayesC	625	118382	5	20	0.112785	0.00746402	0.000373201	0.336453	0.0117301	0.000586507	0.0878458	0.00735944	0.000367972	0.315652	0.0101564	0.000507821
Complete	SNP	YPD SDS 0.2%	BayesC	625	118382	5	20	0.291327	0.0129252	0.00064626	0.541015	0.0114545	0.000572723	0.2612	0.00597391	0.000298696	0.515313	0.00538353	0.000269177
Complete	SNP	YP Xylose 2%	BayesC	625	118382	5	20	0.140817	0.0155555	0.000777776	0.388355	0.0154034	0.000770171	0.203572	0.00601043	0.000300521	0.457613	0.00557086	0.000278543
Complete	SNP	YPD Nystatin 10 µg/ml	BayesC	625	118382	5	20	0.16164	0.0193553	0.000967766	0.403327	0.0213775	0.00106887	0.183688	0.00558997	0.000279498	0.452171	0.00806536	0.000403268
Complete	SNP	YPD Fluconazole 20 µg/ml	BayesC	625	118382	5	20	0.177624	0.0117506	0.000587532	0.421777	0.0136843	0.000684216	0.119217	0.00706768	0.000353384	0.364868	0.00669444	0.000334722
Complete	SNP	YP Sorbitol 2%	BayesC	625	118382	5	20	0.080172	0.0119208	0.000596042	0.306021	0.0133662	0.000668308	0.167335	0.00835653	0.000417827	0.41109	0.0103368	0.000516838
Complete	SNP	YPD Sodium metaarsenite 2.5 mM	BayesC	625	118382	5	20	0.336436	0.0237791	0.00118895	0.581834	0.0198591	0.000992955	0.42154	0.00940978	0.000470489	0.650548	0.00781275	0.000390637
Complete	SNP	YPD Benomyl 500 µg/ml	BayesC	625	118382	5	20	0.569083	0.00876729	0.000438364	0.754491	0.00581891	0.000290946	0.576753	0.00389895	0.000194948	0.762722	0.00246669	0.000123335
Complete	SNP	YPD Ethanol 15%	BayesC	625	118382	5	20	0.200774	0.0154758	0.000773792	0.448376	0.0174606	0.000873032	0.192262	0.00551522	0.000275761	0.442891	0.00510419	0.000255209
Complete	SNP	YPD Formamide 4%	BayesC	625	118382	5	20	0.110448	0.0148661	0.000743303	0.338448	0.0187614	0.000938072	0.0769837	0.00535736	0.000267868	0.303394	0.00581874	0.000290937
Complete	SNP	YPD Formamide 5%	BayesC	625	118382	5	20	0.0946009	0.0132417	0.000662083	0.319879	0.0153799	0.000768997	-0.0272749	0.00764606	0.000382303	0.168694	0.00792475	0.000396237
Complete	SNP	YPD Benomyl 200 µg/ml	BayesC	625	118382	5	20	0.205106	0.0107921	0.000539604	0.45364	0.011203	0.000560149	0.177318	0.00458212	0.000229106	0.429185	0.00617987	0.000308993
Complete	SNP	YPD Anisomycin 50 µg/ml	BayesC	625	118382	5	20	0.178887	0.0119795	0.000598977	0.424435	0.0131855	0.000659275	0.138124	0.00689986	0.000344993	0.374028	0.00849945	0.000424973
Complete	SNP	YPD LiCl 250 mM	BayesC	625	118382	5	20	0.215923	0.0211022	0.00105511	0.467345	0.0209223	0.00104611	0.12766	0.00901233	0.000450617	0.3747	0.00856218	0.000428109
Complete	SNP	YP Glycerol 2%	BayesC	625	118382	5	20	0.129394	0.00926418	0.000463209	0.361403	0.0117068	0.00058534	0.163738	0.00496662	0.000248331	0.41627	0.00593038	0.000296519
Complete	SNP	YPD Methylviologen 20 mM	BayesC	625	118382	5	20	0.268725	0.0140856	0.000704278	0.519106	0.0129928	0.000649641	0.280553	0.0111358	0.00055679	0.539823	0.0110621	0.000553105
Complete	SNP	YPD Cycloheximide 1 µg/ml	BayesC	625	118382	5	20	0.17311	0.0184893	0.000924463	0.426087	0.0174626	0.000873131	0.212048	0.0113182	0.000565912	0.46267	0.010932	0.0005466
Complete	SNP	YPD 42ºC	BayesC	625	118382	5	20	0.342539	0.00912332	0.000456166	0.585406	0.00777397	0.000388699	0.303759	0.00513116	0.000256558	0.552421	0.00439662	0.000219831
Complete	SNP	YP Acetate 2%	BayesC	625	118382	5	20	0.148705	0.0101139	0.000505694	0.387075	0.0121323	0.000606615	0.0861939	0.00599478	0.000299739	0.317499	0.0073303	0.000366515
Optimized	SNP	YPD Caffeine 40 mM	RF	625	6000	5	10	0.518176	0.00303934	0.000961124	0.71994	0.00212964	0.000673452	0.606134	0.00287328	0.00090861	0.778827	0.00179617	0.000567998
Optimized	SNP	YPD Caffeine 50 mM	RF	625	1000	5	10	0.506491	0.00545739	0.00172578	0.712098	0.00375302	0.00118681	0.583389	0.0066821	0.00211307	0.764791	0.00428837	0.0013561
Optimized	SNP	YPD Benomyl 500 µg/ml	RF	625	6000	5	10	0.549738	0.00128158	0.00040527	0.744107	0.000833112	0.000263453	0.571366	0.00285408	0.00090254	0.759014	0.00184354	0.00058298
Optimized	SNP	YPD CuSO4 10 mM	RF	625	1000	5	10	0.605183	0.00346399	0.00109541	0.779926	0.00247173	0.00078163	0.538421	0.00679998	0.00215034	0.734369	0.00457944	0.00144814
Optimized	SNP	YPD Anisomycin 10 µg/ml	RF	625	1000	5	10	0.505863	0.00337995	0.00106883	0.715239	0.00256625	0.00081152	0.427414	0.00647819	0.00204858	0.65514	0.00480989	0.00152102
Optimized	SNP	YPD Sodium metaarsenite 2.5 mM	RF	625	256	5	10	0.380235	0.0024786	0.000783802	0.626089	0.0021427	0.000677581	0.408738	0.00570006	0.00180252	0.651153	0.00524825	0.00165964
Optimized	SNP	YPD KCl 2 M	RF	625	256	5	10	0.342859	0.00448573	0.00141851	0.589352	0.00385829	0.0012201	0.353374	0.0040735	0.00128815	0.596749	0.00311143	0.00098392
Optimized	SNP	YPD 40ºC	RF	625	128	5	10	0.475582	0.00236024	0.000746375	0.695726	0.00191949	0.000606996	0.297346	0.00533164	0.00168601	0.561682	0.00378611	0.00119727
Optimized	SNP	YPD Methylviologen 20 mM	RF	625	512	5	10	0.331443	0.00138714	0.000438652	0.584159	0.0012794	0.000404582	0.286818	0.00441609	0.00139649	0.549699	0.00420833	0.00133079
Optimized	SNP	YPD NaCl 1 M	RF	625	256	5	10	0.408327	0.00425079	0.00134422	0.642386	0.00358411	0.00113339	0.280185	0.00632414	0.00199987	0.532159	0.00541765	0.00171321
Optimized	SNP	YPD 42ºC	RF	625	64	5	10	0.388942	0.00507815	0.00160585	0.624262	0.0041051	0.00129815	0.279705	0.00510739	0.0016151	0.538283	0.00417109	0.00131901
Optimized	SNP	YPD NaCl 1.5 M	RF	625	512	5	10	0.386304	0.00560945	0.00177386	0.626723	0.00511285	0.00161683	0.276553	0.0106653	0.00337268	0.538342	0.00936358	0.00296102
Optimized	SNP	YPD Cycloheximide 0.5 µg/ml	RF	625	256	5	10	0.423344	0.00824338	0.00260679	0.657477	0.00656383	0.00207567	0.27349	0.0160381	0.0050717	0.529167	0.0127729	0.00403913
Optimized	SNP	YPD Anisomycin 20 µg/ml	RF	625	256	5	10	0.471219	0.00477414	0.00150972	0.694568	0.00361977	0.00114467	0.265693	0.00758855	0.00239971	0.530926	0.0059822	0.00189174
Optimized	SNP	YPD Cycloheximide 1 µg/ml	RF	625	1024	5	10	0.227849	0.00689385	0.00218003	0.477846	0.00700429	0.00221495	0.240354	0.0124127	0.00392524	0.490536	0.0126434	0.00399819
Optimized	SNP	YPD SDS 0.2%	RF	625	128	5	10	0.406945	0.00440629	0.00139339	0.646572	0.00302137	0.000955441	0.232633	0.00964193	0.00304905	0.485939	0.00838271	0.00265085
Optimized	SNP	YP Galactose 2%	RF	625	3000	5	10	0.280123	0.00266928	0.0008441	0.532674	0.00222116	0.000702391	0.231607	0.00479676	0.00151687	0.487428	0.00422981	0.00133758
Optimized	SNP	YPD Benomyl 200 µg/ml	RF	625	256	5	10	0.302583	0.00841726	0.00266177	0.559534	0.00987851	0.00312386	0.200761	0.0122326	0.00386829	0.458429	0.0147466	0.00466328
Optimized	SNP	YP Ethanol 2%	RF	625	256	5	10	0.260791	0.00858092	0.00271353	0.52105	0.00899514	0.00284451	0.191416	0.0117962	0.00373029	0.447031	0.0148006	0.00468036
Optimized	SNP	YPD Nystatin 10 µg/ml	RF	625	64	5	10	0.0489914	0.00727642	0.002301	0.251799	0.00894062	0.00282727	0.189628	0.00933293	0.00295133	0.464729	0.0151783	0.0047998
Optimized	SNP	YPD Ethanol 15%	RF	625	256	5	10	0.100731	0.00828241	0.00261913	0.329581	0.00896966	0.00283646	0.179946	0.00649398	0.00205358	0.42566	0.00805369	0.0025468
Optimized	SNP	YP Ribose 2%	RF	625	128	5	10	0.125533	0.00476537	0.00150694	0.358196	0.00587572	0.00185807	0.160226	0.00400821	0.00126751	0.401499	0.00469679	0.00148525
Optimized	SNP	YPD Fluconazole 20 µg/ml	RF	625	256	5	10	0.288246	0.00487702	0.00154225	0.542441	0.00483768	0.00152981	0.140596	0.0131724	0.00416547	0.394974	0.013037	0.00412266
Optimized	SNP	YP Xylose 2%	RF	625	256	5	10	0.259616	0.00763317	0.00241382	0.509749	0.00747937	0.00236518	0.107238	0.0185173	0.00585568	0.390591	0.0149074	0.00471413
Optimized	SNP	YPD Formamide 4%	RF	625	256	5	10	0.243376	0.00624612	0.0019752	0.509422	0.00756533	0.00239237	0.100232	0.0145922	0.00461446	0.332153	0.0181778	0.00574831
Optimized	SNP	YPD 14ºC	RF	625	256	5	10	0.245813	0.00783973	0.00247914	0.497527	0.0081396	0.00257397	0.097439	0.00661284	0.00209116	0.345315	0.00613065	0.00193868
Optimized	SNP	YP Sorbitol 2%	RF	625	256	5	10	0.192088	0.0068697	0.00217239	0.439103	0.00747227	0.00236294	0.0563069	0.0139062	0.00439752	0.309483	0.0122159	0.003863
Optimized	SNP	YPD 6-Azauracile 600 µg/ml	RF	625	512	5	10	0.335105	0.00305197	0.000965119	0.579213	0.00277836	0.000878593	0.0555418	0.00507371	0.00160445	0.325588	0.00319983	0.00101188
Optimized	SNP	YPD LiCl 250 mM	RF	625	64	5	10	0.378424	0.00185481	0.000586542	0.621319	0.00190358	0.000601964	0.0507853	0.00748155	0.00236587	0.30977	0.00784796	0.00248174
Optimized	SNP	YPD Hydroxyurea 30 mg/ml	RF	625	1024	5	10	0.225521	0.00248746	0.000786605	0.479252	0.00304418	0.000962655	0.0440045	0.00626102	0.00197991	0.263271	0.00698748	0.00220964
Optimized	SNP	YP Glycerol 2%	RF	625	8	5	10	0.174498	0.00520063	0.00164458	0.422939	0.00746247	0.00235984	0.040075	0.00364519	0.00115271	0.230866	0.0071057	0.00224702
Optimized	SNP	YPD DMSO 6%	RF	625	128	5	10	0.243632	0.00234467	0.00074145	0.513771	0.00305622	0.000966461	0.0317125	0.00619289	0.00195836	0.283433	0.00525624	0.00166217
Optimized	SNP	YP Acetate 2%	RF	625	64	5	10	0.188707	0.00366229	0.00115812	0.435838	0.00408715	0.00129247	0.0177575	0.00773974	0.00244752	0.238758	0.00908856	0.00287405
Optimized	SNP	YPD Formamide 5%	RF	625	128	5	10	0.228511	0.00770355	0.00243608	0.485684	0.00983274	0.00310939	-0.0202769	0.0285319	0.00902258	0.226058	0.0235143	0.00743587
Optimized	SNP	YPD Anisomycin 50 µg/ml	RF	625	128	5	10	0.351855	0.00873926	0.0027636	0.606102	0.0080283	0.00253877	-0.0227822	0.0204033	0.00645208	0.291989	0.0136759	0.00432469
Optimized	SNP	YP Acetate 2%	XGBoost	625	64	5	10	0.15166	0.00587033	0.00185636	0.395939	0.00851244	0.00269187	0.0838376	0.0122323	0.00386821	0.323814	0.0187295	0.00592279
Optimized	SNP	YPD 42ºC	XGBoost	625	64	5	10	0.368709	0.00366249	0.00115818	0.607294	0.00296198	0.000936661	0.203413	0.0124119	0.00392497	0.472589	0.00905135	0.00286229
Optimized	SNP	YPD 14ºC	XGBoost	625	256	5	10	0.153433	0.00644335	0.00203757	0.410622	0.0114874	0.00363264	0.0972161	0.00846888	0.0026781	0.336705	0.0113903	0.00360194
Optimized	SNP	YPD 40ºC	XGBoost	625	128	5	10	0.431983	0.00608753	0.00192504	0.662699	0.00499665	0.00158008	0.334026	0.0105297	0.00332979	0.578465	0.0092285	0.00291831
Optimized	SNP	YPD Anisomycin 50 µg/ml	XGBoost	625	128	5	10	0.253757	0.00607034	0.00191961	0.50401	0.00587861	0.00185898	0.00225284	0.0122101	0.00386117	0.251207	0.0113442	0.00358734
Optimized	SNP	YPD Cycloheximide 0.5 µg/ml	XGBoost	625	256	5	10	0.288758	0.0162481	0.00513809	0.539234	0.0160778	0.00508424	0.212554	0.0373165	0.0118005	0.469864	0.0324381	0.0102578
Optimized	SNP	YPD Anisomycin 20 µg/ml	XGBoost	625	256	5	10	0.479136	0.00930863	0.00294365	0.692565	0.00688357	0.00217677	0.220148	0.0159329	0.00503841	0.507734	0.0107902	0.00341218
Optimized	SNP	YPD Benomyl 200 µg/ml	XGBoost	625	256	5	10	-0.000595819	0.000442411	0.000139903	-0.0119538	0.010524	0.00332799	-0.00314845	0.00103416	0.000327029	0	0	0
Optimized	SNP	YPD 6-Azauracile 600 µg/ml	XGBoost	625	512	5	10	0.273604	0.00356484	0.0011273	0.529333	0.00422263	0.00133531	0.079051	0.0118601	0.00375051	0.333416	0.010763	0.00340357
Optimized	SNP	YPD SDS 0.2%	XGBoost	625	128	5	10	0.332968	0.0172995	0.00547059	0.577602	0.014558	0.00460364	0.128126	0.0590399	0.01867	0.408119	0.0465052	0.0147062
Optimized	SNP	YPD Nystatin 10 µg/ml	XGBoost	625	64	5	10	-0.000947788	0.000581704	0.000183951	-0.0215568	0.0105099	0.00332351	-0.00101747	0.000653909	0.000206784	0	0	0
Optimized	SNP	YPD LiCl 250 mM	XGBoost	625	64	5	10	0.259933	0.00678399	0.00214529	0.523977	0.0087125	0.00275513	-0.0781597	0.0146351	0.00462804	0.174988	0.0139709	0.00441798
Optimized	SNP	YPD Formamide 5%	XGBoost	625	128	5	10	0.113186	0.00841291	0.0026604	0.349441	0.0156617	0.00495266	0.0397885	0.0225385	0.00712728	0.222664	0.0353377	0.0111748
Optimized	SNP	YPD DMSO 6%	XGBoost	625	128	5	10	0.117841	0.00638307	0.0020185	0.354763	0.0108414	0.00342834	0.0338678	0.0178261	0.00563712	0.233376	0.0250962	0.00793612
Optimized	SNP	YPD Caffeine 50 mM	XGBoost	625	1000	5	10	0.455608	0.0127658	0.00403689	0.678611	0.0106407	0.00336489	0.531545	0.0152517	0.00482302	0.733454	0.0120182	0.00380048
Optimized	SNP	YPD Ethanol 15%	XGBoost	625	256	5	10	0.0941576	0.00517335	0.00163596	0.338182	0.0122456	0.0038724	0.13105	0.0179399	0.00567309	0.393561	0.0340139	0.0107561
Optimized	SNP	YPD Fluconazole 20 µg/ml	XGBoost	625	256	5	10	0.203582	0.0085698	0.00271001	0.454799	0.0104081	0.00329133	0.111587	0.0237803	0.00751999	0.358651	0.0282014	0.00891807
Optimized	SNP	YPD KCl 2 M	XGBoost	625	256	5	10	0.283804	0.00390624	0.00123526	0.553863	0.00481294	0.00152199	0.296594	0.00640719	0.00202613	0.552436	0.00711623	0.00225035
Optimized	SNP	YPD NaCl 1 M	XGBoost	625	256	5	10	0.291437	0.0119452	0.00377739	0.552073	0.0124725	0.00394415	0.193576	0.0214437	0.0067811	0.441896	0.0246718	0.0078019
Optimized	SNP	YPD Formamide 4%	XGBoost	625	256	5	10	0.178361	0.00800391	0.00253106	0.427057	0.0115417	0.00364982	0.0933258	0.0169951	0.00537434	0.321468	0.02075	0.00656173
Optimized	SNP	YP Glycerol 2%	XGBoost	625	8	5	10	0.186516	0.00508667	0.00160855	0.434869	0.00676419	0.00213903	0.00568726	0.012599	0.00398415	0.202451	0.0167676	0.00530238
Optimized	SNP	YPD Methylviologen 20 mM	XGBoost	625	512	5	10	0.20318	0.00908954	0.00287436	0.45655	0.011451	0.00362113	0.170719	0.0294484	0.00931239	0.430997	0.0391929	0.0123939
Optimized	SNP	YPD NaCl 1.5 M	XGBoost	625	512	5	10	0.204242	0.00246315	0.000778918	0.494567	0.00484316	0.00153154	0.150834	0.00950041	0.00300429	0.43042	0.0121032	0.00382736
Optimized	SNP	YPD Cycloheximide 1 µg/ml	XGBoost	625	1024	5	10	0.0855911	0.00656395	0.0020757	0.304695	0.014184	0.00448536	0.158695	0.0172038	0.00544032	0.429474	0.0302073	0.00955237
Optimized	SNP	YPD Sodium metaarsenite 2.5 mM	XGBoost	625	256	5	10	0.343124	0.00955678	0.00302212	0.586612	0.00789564	0.00249682	0.296543	0.0345825	0.010936	0.552223	0.026474	0.00837181
Optimized	SNP	YP Ethanol 2%	XGBoost	625	256	5	10	0.259983	0.00570298	0.00180344	0.510361	0.00581444	0.00183869	0.153069	0.0124933	0.00395072	0.399607	0.0126753	0.00400827
Optimized	SNP	YPD Anisomycin 10 µg/ml	XGBoost	625	1000	5	10	0.539487	0.00596495	0.00188628	0.736078	0.00417455	0.00132011	0.374068	0.0109191	0.00345292	0.620614	0.00770855	0.00243766
Optimized	SNP	YP Sorbitol 2%	XGBoost	625	256	5	10	0.185006	0.00594618	0.00188035	0.431503	0.00753916	0.00238409	0.0731022	0.0121228	0.00383355	0.294504	0.0151406	0.00478786
Optimized	SNP	YPD Hydroxyurea 30 mg/ml	XGBoost	625	1024	5	10	0.129039	0.00358069	0.00113231	0.372733	0.00537878	0.00170092	-0.00192096	0.0153174	0.0048438	0.133844	0.0286121	0.00904795
Optimized	SNP	YP Ribose 2%	XGBoost	625	128	5	10	0.18122	0.00260066	0.000822402	0.431323	0.00383046	0.0012113	0.159218	0.00335745	0.00106172	0.400615	0.00466228	0.00147434
Optimized	SNP	YPD CuSO4 10 mM	XGBoost	625	1000	5	10	0.626402	0.00737721	0.00233288	0.791609	0.0046213	0.00146138	0.562636	0.0162377	0.00513481	0.751621	0.010533	0.00333082
Optimized	SNP	YP Xylose 2%	XGBoost	625	256	5	10	0.21482	0.0105536	0.00333734	0.465473	0.012237	0.00386968	0.191058	0.0141644	0.00447916	0.438741	0.0163433	0.00516821
Optimized	SNP	YP Galactose 2%	XGBoost	625	3000	5	10	0.311359	0.00327832	0.0010367	0.56072	0.00309825	0.000979752	0.198388	0.00745908	0.00235877	0.447432	0.00789209	0.0024957
Optimized	SNP	YPD Caffeine 40 mM	XGBoost	625	6000	5	10	0.462113	0.00773533	0.00244613	0.683033	0.00606023	0.00191641	0.564743	0.0116378	0.00368021	0.7578	0.00921776	0.00291491
Optimized	SNP	YPD Benomyl 500 µg/ml	XGBoost	625	6000	5	10	0.493217	0.00935551	0.00295847	0.708375	0.00850643	0.00268997	0.510352	0.0140629	0.00444707	0.719661	0.0111225	0.00351726
Optimized	SNP	YP Acetate 2%	rrBLUP	625	64	5	10	0.274453	0.0127638	0.00403626	0.524454	0.0117381	0.00371192	0.093922	0.00115003	0.000363672	0.344261	0.00117581	0.000371823
Optimized	SNP	YPD 14ºC	rrBLUP	625	256	5	10	0.339328	0.0146777	0.00464148	0.583374	0.0118104	0.00373477	0.00493417	0.00215986	0.000683008	0.29229	0.0014231	0.000450023
Optimized	SNP	YPD 40ºC	rrBLUP	625	128	5	10	0.526285	0.0120155	0.00379964	0.725558	0.00813975	0.00257401	0.243537	0.00192727	0.000609455	0.524935	0.00118959	0.000376182
Optimized	SNP	YPD 42ºC	rrBLUP	625	64	5	10	0.357864	0.00683641	0.00216186	0.59844	0.00548318	0.00173393	0.223349	0.00196811	0.000622372	0.488785	0.00132499	0.000418999
Optimized	SNP	YPD 6-Azauracile 600 µg/ml	rrBLUP	625	512	5	10	0.394249	0.0103417	0.00327034	0.628809	0.00780938	0.00246954	-0.0423098	0.00250247	0.000791351	0.303717	0.00148553	0.000469765
Optimized	SNP	YPD Anisomycin 10 µg/ml	rrBLUP	625	1000	5	10	0.630253	0.0162202	0.00512928	0.794313	0.00983955	0.00311154	0.347245	0.00198053	0.0006263	0.626517	0.00123671	0.000391081
Optimized	SNP	YPD Anisomycin 20 µg/ml	rrBLUP	625	256	5	10	0.491316	0.0140799	0.00445245	0.701739	0.00941488	0.00297725	0.196615	0.00190616	0.00060278	0.497129	0.00141871	0.000448637
Optimized	SNP	YPD Anisomycin 50 µg/ml	rrBLUP	625	128	5	10	0.209464	0.0379283	0.011994	0.479305	0.0306417	0.00968974	-0.0527826	0.00557671	0.00176351	0.26115	0.003019	0.000954692
Optimized	SNP	YPD Benomyl 200 µg/ml	rrBLUP	625	256	5	10	0.371779	0.0116305	0.00367789	0.612714	0.00848022	0.00268168	0.18508	0.00151647	0.000479551	0.446396	0.00151028	0.000477592
Optimized	SNP	YPD Benomyl 500 µg/ml	rrBLUP	625	6000	5	10	0.660816	0.00710912	0.0022481	0.813023	0.00434994	0.00137557	0.565549	0.00156218	0.000494004	0.754849	0.00101285	0.000320291
Optimized	SNP	YPD Caffeine 40 mM	rrBLUP	625	6000	5	10	0.630062	0.0112946	0.00357168	0.79399	0.00699696	0.00221263	0.582573	0.00145795	0.000461046	0.766252	0.000888466	0.000280957
Optimized	SNP	YPD Caffeine 50 mM	rrBLUP	625	1000	5	10	0.567007	0.0135114	0.00427267	0.754227	0.00863345	0.00273014	0.53738	0.00274662	0.000868556	0.739995	0.00142397	0.000450298
Optimized	SNP	YPD Cycloheximide 0.5 µg/ml	rrBLUP	625	256	5	10	0.509339	0.0137125	0.00433626	0.714413	0.0091829	0.00290389	0.182404	0.00565358	0.00178782	0.505529	0.00326527	0.00103257
Optimized	SNP	YPD Cycloheximide 1 µg/ml	rrBLUP	625	1024	5	10	0.18957	0.0231093	0.00730781	0.462404	0.0178888	0.00565693	0.197089	0.00637681	0.00201652	0.458824	0.00586635	0.0018551
Optimized	SNP	YPD CuSO4 10 mM	rrBLUP	625	1000	5	10	0.609476	0.0211817	0.00669823	0.788047	0.0115638	0.0036568	0.520537	0.00354178	0.00112001	0.732476	0.00200943	0.000635438
Optimized	SNP	YPD DMSO 6%	rrBLUP	625	128	5	10	0.252131	0.0173902	0.00549928	0.504967	0.0155272	0.00491012	-0.114908	0.00302882	0.000957798	0.200612	0.00200578	0.000634284
Optimized	SNP	YPD Ethanol 15%	rrBLUP	625	256	5	10	0.246764	0.00884913	0.00279834	0.497557	0.00826293	0.00261297	0.144327	0.00230196	0.000727943	0.398536	0.00194278	0.000614362
Optimized	SNP	YPD Fluconazole 20 µg/ml	rrBLUP	625	256	5	10	0.342007	0.0124544	0.00393843	0.586008	0.0100203	0.0031687	-0.0100004	0.00377778	0.00119464	0.3193	0.00219675	0.000694673
Optimized	SNP	YPD Formamide 4%	rrBLUP	625	256	5	10	0.310671	0.0184171	0.005824	0.559551	0.0152699	0.00482878	-0.0289594	0.00236598	0.000748188	0.283719	0.00146885	0.000464492
Optimized	SNP	YPD Formamide 5%	rrBLUP	625	128	5	10	0.363347	0.0190251	0.00601628	0.60351	0.0149569	0.0047298	-0.076543	0.00254274	0.000804085	0.248372	0.00207493	0.00065615
Optimized	SNP	YPD Hydroxyurea 30 mg/ml	rrBLUP	625	1024	5	10	0.367306	0.0166574	0.00526754	0.606391	0.013508	0.00427162	-0.0725719	0.0031908	0.00100902	0.213439	0.00261241	0.000826116
Optimized	SNP	YPD KCl 2 M	rrBLUP	625	256	5	10	0.529905	0.0100592	0.00318101	0.728043	0.00695024	0.00219786	0.286173	0.00133801	0.000423116	0.570496	0.000778834	0.000246289
Optimized	SNP	YPD LiCl 250 mM	rrBLUP	625	64	5	10	0.366034	0.0158632	0.00501637	0.606082	0.0127275	0.00402479	-0.186908	0.00328289	0.00103814	0.217006	0.00116918	0.000369728
Optimized	SNP	YPD Methylviologen 20 mM	rrBLUP	625	512	5	10	0.472929	0.0121863	0.00385364	0.688188	0.00857264	0.00271091	0.219926	0.00387882	0.00122659	0.505949	0.00249257	0.000788219
Optimized	SNP	YPD NaCl 1.5 M	rrBLUP	625	512	5	10	0.547538	0.0122381	0.00387002	0.74015	0.00812102	0.00256809	0.177754	0.00232815	0.000736226	0.467224	0.00213828	0.000676183
Optimized	SNP	YPD NaCl 1 M	rrBLUP	625	256	5	10	0.483938	0.00997123	0.00315318	0.696288	0.00678538	0.00214573	0.200143	0.00126687	0.000400618	0.469774	0.000986166	0.000311853
Optimized	SNP	YPD Nystatin 10 µg/ml	rrBLUP	625	64	5	10	0.190695	0.0107431	0.00339727	0.438331	0.0110909	0.00350724	0.155067	0.000906038	0.000286514	0.396085	0.00122655	0.000387869
Optimized	SNP	YPD SDS 0.2%	rrBLUP	625	128	5	10	0.430052	0.0155289	0.00491067	0.658933	0.0105867	0.00334781	0.0995269	0.00291298	0.000921164	0.416459	0.00154191	0.000487594
Optimized	SNP	YPD Sodium metaarsenite 2.5 mM	rrBLUP	625	256	5	10	0.321103	0.0367255	0.0116136	0.582873	0.0268927	0.00850421	0.311592	0.00539583	0.00170631	0.579271	0.00321879	0.00101787
Optimized	SNP	YP Ethanol 2%	rrBLUP	625	256	5	10	0.188063	0.0178039	0.0056301	0.458826	0.0144874	0.00458132	0.120856	0.00261687	0.000827526	0.38757	0.0023569	0.000745319
Optimized	SNP	YP Galactose 2%	rrBLUP	625	3000	5	10	0.367809	0.00901468	0.00285069	0.606528	0.0074652	0.0023607	0.212976	0.000697328	0.000220515	0.46817	0.000669503	0.000211715
Optimized	SNP	YP Ribose 2%	rrBLUP	625	128	5	10	0.204334	0.0159444	0.00504207	0.455598	0.0150041	0.0047447	0.163488	0.000857445	0.000271148	0.416083	0.000675376	0.000213573
Optimized	SNP	YP Glycerol 2%	rrBLUP	625	8	5	10	0.15712	0.00893065	0.00282412	0.396729	0.0107887	0.00341169	0.0372492	0.000498931	0.000157776	0.243427	0.000476118	0.000150562
Optimized	SNP	YP Xylose 2%	rrBLUP	625	256	5	10	0.264985	0.0156486	0.00494851	0.517913	0.013752	0.00434878	0.151315	0.00336071	0.00106275	0.425735	0.00252798	0.000799416
Optimized	SNP	YP Sorbitol 2%	rrBLUP	625	256	5	10	0.227618	0.021034	0.00665155	0.481731	0.0189131	0.00598086	0.00807978	0.00281776	0.000891053	0.273982	0.00225596	0.000713398
Optimized	SNP	YPD 42ºC	Bayesian LASSO	625	64	5	10	0.359847	0.00751455	0.000751455	0.600062	0.00602107	0.000602107	0.214639	0.00167538	0.000167538	0.481623	0.00106719	0.000106719
Optimized	SNP	YP Acetate 2%	Bayesian LASSO	625	64	5	10	0.266696	0.0135367	0.00135367	0.516874	0.0126511	0.00126511	0.0949943	0.00148014	0.000148014	0.344259	0.00162115	0.000162115
Optimized	SNP	YPD 40ºC	Bayesian LASSO	625	128	5	10	0.523349	0.0117679	0.00117679	0.723504	0.00806123	0.000806123	0.245777	0.00207942	0.000207942	0.526257	0.00121328	0.000121328
Optimized	SNP	YPD Anisomycin 50 µg/ml	Bayesian LASSO	625	128	5	10	0.184057	0.044066	0.0044066	0.459056	0.0353646	0.00353646	-0.0590021	0.00642023	0.000642023	0.2595	0.00344357	0.000344357
Optimized	SNP	YPD LiCl 250 mM	Bayesian LASSO	625	64	5	10	0.358758	0.0185706	0.00185706	0.59998	0.0149611	0.00149611	-0.185971	0.0044875	0.00044875	0.214657	0.00153932	0.000153932
Optimized	SNP	YPD 14ºC	Bayesian LASSO	625	256	5	10	0.338096	0.0152184	0.00152184	0.582169	0.0123414	0.00123414	0.00956718	0.00246741	0.000246741	0.291787	0.00194143	0.000194143
Optimized	SNP	YPD Anisomycin 20 µg/ml	Bayesian LASSO	625	256	5	10	0.481909	0.015229	0.0015229	0.695135	0.0102025	0.00102025	0.214017	0.00184477	0.000184477	0.508158	0.00131897	0.000131897
Optimized	SNP	YPD DMSO 6%	Bayesian LASSO	625	128	5	10	0.251103	0.0167961	0.00167961	0.503808	0.0151284	0.00151284	-0.102228	0.00340494	0.000340494	0.209961	0.00289297	0.000289297
Optimized	SNP	YPD Formamide 5%	Bayesian LASSO	625	128	5	10	0.360299	0.0203825	0.00203825	0.600782	0.016301	0.0016301	-0.0966435	0.00236782	0.000236782	0.235902	0.0015906	0.00015906
Optimized	SNP	YPD Benomyl 200 µg/ml	Bayesian LASSO	625	256	5	10	0.36986	0.0120182	0.00120182	0.610714	0.00883726	0.000883726	0.193998	0.00168389	0.000168389	0.45329	0.00178609	0.000178609
Optimized	SNP	YP Glycerol 2%	Bayesian LASSO	625	8	5	10	0.154919	0.00959071	0.000959071	0.393828	0.0118264	0.00118264	0.0409099	0.000622749	6.22749e-05	0.2466	0.000664689	6.64689e-05
Optimized	SNP	YPD Ethanol 15%	Bayesian LASSO	625	256	5	10	0.243471	0.00814366	0.000814366	0.493916	0.00783871	0.000783871	0.145064	0.00217153	0.000217153	0.396879	0.00194202	0.000194202
Optimized	SNP	YPD KCl 2 M	Bayesian LASSO	625	256	5	10	0.529393	0.00967441	0.000967441	0.727705	0.00674	0.000674	0.28746	0.00103248	0.000103248	0.570554	0.000836079	8.36079e-05
Optimized	SNP	YPD Nystatin 10 µg/ml	Bayesian LASSO	625	64	5	10	0.190164	0.00959313	0.000959313	0.437169	0.0101081	0.00101081	0.16599	0.00110775	0.000110775	0.411318	0.00150495	0.000150495
Optimized	SNP	YPD Fluconazole 20 µg/ml	Bayesian LASSO	625	256	5	10	0.341739	0.0125313	0.00125313	0.585612	0.0101526	0.00101526	-0.00823251	0.00354963	0.000354963	0.318285	0.00182238	0.000182238
Optimized	SNP	YPD Formamide 4%	Bayesian LASSO	625	256	5	10	0.310139	0.0187444	0.00187444	0.558615	0.0156961	0.00156961	-0.0357488	0.00280735	0.000280735	0.276466	0.00146266	0.000146266
Optimized	SNP	YPD Cycloheximide 0.5 µg/ml	Bayesian LASSO	625	256	5	10	0.504993	0.0153685	0.00153685	0.711303	0.0104241	0.00104241	0.199684	0.00576785	0.000576785	0.515149	0.00316694	0.000316694
Optimized	SNP	YPD SDS 0.2%	Bayesian LASSO	625	128	5	10	0.425083	0.0171121	0.00171121	0.655075	0.0116668	0.00116668	0.108249	0.00292928	0.000292928	0.422834	0.00166392	0.000166392
Optimized	SNP	YPD 6-Azauracile 600 µg/ml	Bayesian LASSO	625	512	5	10	0.390242	0.00954854	0.000954854	0.62536	0.0073384	0.00073384	-0.0352317	0.0030027	0.00030027	0.306458	0.00228949	0.000228949
Optimized	SNP	YP Ribose 2%	Bayesian LASSO	625	128	5	10	0.205839	0.0138975	0.00138975	0.456016	0.0134423	0.00134423	0.169779	0.00111872	0.000111872	0.419894	0.000919434	9.19434e-05
Optimized	SNP	YPD Sodium metaarsenite 2.5 mM	Bayesian LASSO	625	256	5	10	0.331924	0.0351767	0.00351767	0.589916	0.0260809	0.00260809	0.322124	0.00429115	0.000429115	0.584049	0.00216664	0.000216664
Optimized	SNP	YP Sorbitol 2%	Bayesian LASSO	625	256	5	10	0.225956	0.0207911	0.00207911	0.479054	0.0189128	0.00189128	0.0263099	0.00250288	0.000250288	0.284974	0.00226223	0.000226223
Optimized	SNP	YP Xylose 2%	Bayesian LASSO	625	256	5	10	0.262476	0.0161045	0.00161045	0.515094	0.014376	0.0014376	0.160361	0.00279132	0.000279132	0.431269	0.00231164	0.000231164
Optimized	SNP	YP Ethanol 2%	Bayesian LASSO	625	256	5	10	0.180164	0.0214886	0.00214886	0.450311	0.0173065	0.00173065	0.126881	0.0032593	0.00032593	0.390528	0.00267136	0.000267136
Optimized	SNP	YPD NaCl 1 M	Bayesian LASSO	625	256	5	10	0.483902	0.0103149	0.00103149	0.696105	0.00711923	0.000711923	0.201674	0.00159822	0.000159822	0.470857	0.00112475	0.000112475
Optimized	SNP	YPD Methylviologen 20 mM	Bayesian LASSO	625	512	5	10	0.472983	0.0118283	0.00118283	0.688111	0.00834322	0.000834322	0.209558	0.00515624	0.000515624	0.498112	0.0033796	0.00033796
Optimized	SNP	YPD NaCl 1.5 M	Bayesian LASSO	625	512	5	10	0.545182	0.00995304	0.000995304	0.738468	0.00672256	0.000672256	0.180041	0.00314599	0.000314599	0.468171	0.00245528	0.000245528
Optimized	SNP	YPD Anisomycin 10 µg/ml	Bayesian LASSO	625	1000	5	10	0.630767	0.0160193	0.00160193	0.794499	0.00979695	0.000979695	0.338419	0.0024785	0.00024785	0.620046	0.00146767	0.000146767
Optimized	SNP	YPD Caffeine 50 mM	Bayesian LASSO	625	1000	5	10	0.571723	0.0126073	0.00126073	0.757082	0.00805435	0.000805435	0.540264	0.00283537	0.000283537	0.740994	0.00157028	0.000157028
Optimized	SNP	YPD CuSO4 10 mM	Bayesian LASSO	625	1000	5	10	0.626991	0.0180955	0.00180955	0.79635	0.0101788	0.00101788	0.530914	0.00270638	0.000270638	0.736685	0.00156506	0.000156506
Optimized	SNP	YPD Cycloheximide 1 µg/ml	Bayesian LASSO	625	1024	5	10	0.186379	0.02389	0.002389	0.457981	0.0185366	0.00185366	0.194086	0.006457	0.0006457	0.454991	0.00625793	0.000625793
Optimized	SNP	YPD Hydroxyurea 30 mg/ml	Bayesian LASSO	625	1024	5	10	0.368406	0.0163326	0.00163326	0.607172	0.0133758	0.00133758	-0.0538565	0.0036995	0.00036995	0.225876	0.00282829	0.000282829
Optimized	SNP	YP Galactose 2%	Bayesian LASSO	625	3000	5	10	0.368238	0.00858937	0.000858937	0.606962	0.00718336	0.000718336	0.212337	0.000686631	6.86631e-05	0.467027	0.000665213	6.65213e-05
Optimized	SNP	YPD Benomyl 500 µg/ml	Bayesian LASSO	625	6000	5	10	0.660084	0.00702656	0.000702656	0.812594	0.00436031	0.000436031	0.567634	0.00144713	0.000144713	0.756138	0.000936018	9.36018e-05
Optimized	SNP	YPD Caffeine 40 mM	Bayesian LASSO	625	6000	5	10	0.628674	0.0105833	0.00105833	0.793028	0.00658069	0.000658069	0.585824	0.00157921	0.000157921	0.767941	0.000990037	9.90037e-05
Optimized	SNP	YPD 42ºC	BayesC	625	64	5	10	0.315389	0.0191566	0.00191566	0.563271	0.0156385	0.00156385	0.211529	0.00973251	0.000973251	0.474368	0.00815976	0.000815976
Optimized	SNP	YP Acetate 2%	BayesC	625	64	5	10	0.151188	0.0270249	0.00270249	0.395077	0.0276842	0.00276842	0.112097	0.0119777	0.00119777	0.361759	0.0143107	0.00143107
Optimized	SNP	YPD Anisomycin 50 µg/ml	BayesC	625	128	5	10	0.125594	0.0360433	0.00360433	0.39451	0.0304382	0.00304382	-0.0252402	0.032502	0.0032502	0.235671	0.0196571	0.00196571
Optimized	SNP	YPD 40ºC	BayesC	625	128	5	10	0.418949	0.0152284	0.00152284	0.647884	0.01133	0.001133	0.297471	0.0175406	0.00175406	0.551287	0.0143489	0.00143489
Optimized	SNP	YPD Anisomycin 20 µg/ml	BayesC	625	256	5	10	0.372064	0.0137571	0.00137571	0.614001	0.0106285	0.00106285	0.25372	0.0126607	0.00126607	0.521945	0.010655	0.0010655
Optimized	SNP	YPD Cycloheximide 0.5 µg/ml	BayesC	625	256	5	10	0.347591	0.0193397	0.00193397	0.597259	0.0140842	0.00140842	0.293171	0.012518	0.0012518	0.553642	0.00899058	0.000899058
Optimized	SNP	YPD Benomyl 200 µg/ml	BayesC	625	256	5	10	0.226241	0.0190495	0.00190495	0.481679	0.0167358	0.00167358	0.195565	0.0199983	0.00199983	0.447708	0.0224964	0.00224964
Optimized	SNP	YPD 14ºC	BayesC	625	256	5	10	0.227594	0.035391	0.0035391	0.481847	0.0322218	0.00322218	0.0600606	0.0153016	0.00153016	0.314284	0.0156209	0.00156209
Optimized	SNP	YPD Nystatin 10 µg/ml	BayesC	625	64	5	10	0.126587	0.0152607	0.00152607	0.359114	0.0178055	0.00178055	0.17961	0.0108386	0.00108386	0.453766	0.0147328	0.00147328
Optimized	SNP	YPD LiCl 250 mM	BayesC	625	64	5	10	0.215325	0.0250209	0.00250209	0.474207	0.0201206	0.00201206	-0.101314	0.0186864	0.00186864	0.224242	0.0118621	0.00118621
Optimized	SNP	YPD DMSO 6%	BayesC	625	128	5	10	0.124809	0.0235313	0.00235313	0.366847	0.0244914	0.00244914	-0.0307795	0.0328613	0.00328613	0.231851	0.0263694	0.00263694
Optimized	SNP	YPD SDS 0.2%	BayesC	625	128	5	10	0.300481	0.0286374	0.00286374	0.555149	0.0224647	0.00224647	0.124858	0.0245641	0.00245641	0.413276	0.0180244	0.00180244
Optimized	SNP	YPD Formamide 5%	BayesC	625	128	5	10	0.148438	0.039881	0.0039881	0.401409	0.0367903	0.00367903	-0.102848	0.0507732	0.00507732	0.171271	0.0253204	0.00253204
Optimized	SNP	YPD 6-Azauracile 600 µg/ml	BayesC	625	512	5	10	0.266636	0.0194379	0.00194379	0.521182	0.0160267	0.00160267	0.0114125	0.0140136	0.00140136	0.304201	0.0102645	0.00102645
Optimized	SNP	YPD Formamide 4%	BayesC	625	256	5	10	0.149005	0.0339368	0.00339368	0.398159	0.0341246	0.00341246	0.00304878	0.0213876	0.00213876	0.243525	0.0211377	0.00211377
Optimized	SNP	YPD Sodium metaarsenite 2.5 mM	BayesC	625	256	5	10	0.270035	0.0262396	0.00262396	0.536612	0.0194149	0.00194149	0.362851	0.0250301	0.00250301	0.603437	0.0199124	0.00199124
Optimized	SNP	YPD Fluconazole 20 µg/ml	BayesC	625	256	5	10	0.20167	0.0143105	0.00143105	0.456344	0.0124721	0.00124721	0.0716075	0.0243911	0.00243911	0.342418	0.0164489	0.00164489
Optimized	SNP	YPD NaCl 1 M	BayesC	625	256	5	10	0.372033	0.0167764	0.00167764	0.611955	0.0128006	0.00128006	0.232912	0.0164168	0.00164168	0.486795	0.0147171	0.00147171
Optimized	SNP	YPD Ethanol 15%	BayesC	625	256	5	10	0.160632	0.0180109	0.00180109	0.40612	0.0191348	0.00191348	0.120545	0.0126821	0.00126821	0.361741	0.0134371	0.00134371
Optimized	SNP	YP Ethanol 2%	BayesC	625	256	5	10	0.106622	0.0498534	0.00498534	0.37012	0.0408143	0.00408143	0.134795	0.0250053	0.00250053	0.380117	0.0242273	0.00242273
Optimized	SNP	YPD KCl 2 M	BayesC	625	256	5	10	0.372517	0.0223564	0.00223564	0.611549	0.0173063	0.00173063	0.27705	0.0106305	0.00106305	0.542731	0.00633506	0.000633506
Optimized	SNP	YP Glycerol 2%	BayesC	625	8	5	10	0.0960796	0.0230956	0.00230956	0.313163	0.0317809	0.00317809	0.0685761	0.00392223	0.000392223	0.281056	0.007383	0.0007383
Optimized	SNP	YP Ribose 2%	BayesC	625	128	5	10	0.157012	0.0208402	0.00208402	0.40094	0.0216909	0.00216909	0.16323	0.0123944	0.00123944	0.405133	0.0150877	0.00150877
Optimized	SNP	YPD Methylviologen 20 mM	BayesC	625	512	5	10	0.331305	0.0309937	0.00309937	0.581521	0.0225432	0.00225432	0.17004	0.0315523	0.00315523	0.458184	0.0214639	0.00214639
Optimized	SNP	YPD NaCl 1.5 M	BayesC	625	512	5	10	0.356102	0.0225519	0.00225519	0.601079	0.0158532	0.00158532	0.219765	0.0133742	0.00133742	0.488992	0.0110926	0.00110926
Optimized	SNP	YPD CuSO4 10 mM	BayesC	625	1000	5	10	0.544681	0.0171213	0.00171213	0.745157	0.00940712	0.000940712	0.537451	0.0128626	0.00128626	0.735561	0.00799995	0.000799995
Optimized	SNP	YPD Caffeine 50 mM	BayesC	625	1000	5	10	0.517762	0.0171423	0.00171423	0.723906	0.0102584	0.00102584	0.537349	0.00871204	0.000871204	0.735793	0.00548224	0.000548224
Optimized	SNP	YPD Cycloheximide 1 µg/ml	BayesC	625	1024	5	10	0.0649596	0.0180886	0.00180886	0.35662	0.0122331	0.00122331	0.106801	0.0324579	0.00324579	0.359961	0.0298624	0.00298624
Optimized	SNP	YP Sorbitol 2%	BayesC	625	256	5	10	0.138602	0.0247014	0.00247014	0.380987	0.0243254	0.00243254	0.117625	0.0140552	0.00140552	0.347631	0.0173053	0.00173053
Optimized	SNP	YP Xylose 2%	BayesC	625	256	5	10	0.184406	0.0225116	0.00225116	0.439591	0.02004	0.002004	0.227544	0.00722978	0.000722978	0.480277	0.00782098	0.000782098
Optimized	SNP	YPD Anisomycin 10 µg/ml	BayesC	625	1000	5	10	0.487028	0.0248322	0.00248322	0.701815	0.0153318	0.00153318	0.308289	0.0291421	0.00291421	0.579875	0.0180526	0.00180526
Optimized	SNP	YPD Hydroxyurea 30 mg/ml	BayesC	625	1024	5	10	0.194107	0.0325168	0.00325168	0.451212	0.0280558	0.00280558	-0.0116857	0.0168233	0.00168233	0.231311	0.0131729	0.00131729
Optimized	SNP	YP Galactose 2%	BayesC	625	3000	5	10	0.333314	0.00972312	0.000972312	0.57744	0.00838419	0.000838419	0.201021	0.00495901	0.000495901	0.453522	0.00479673	0.000479673
Optimized	SNP	YPD Caffeine 40 mM	BayesC	625	6000	5	10	0.57691	0.018737	0.0018737	0.76089	0.0115041	0.00115041	0.607926	0.0135719	0.00135719	0.781292	0.00807098	0.000807098
Optimized	SNP	YPD Benomyl 500 µg/ml	BayesC	625	6000	5	10	0.592739	0.0120561	0.00120561	0.770381	0.00751628	0.000751628	0.5402	0.0105603	0.00105603	0.738292	0.00630442	0.000630442
Complete	PCs	YPD Caffeine 40 mM	RF	625	5	5	20	0.417249	0.00423863	0.000947787	0.646212	0.00322351	0.0007208	0.559455	0.00501507	0.0011214	0.749189	0.00353359	0.000790135
Complete	PCs	YPD Caffeine 50 mM	RF	625	5	5	20	0.420275	0.0044583	0.000996907	0.649054	0.00321934	0.000719867	0.557146	0.00659331	0.00147431	0.747189	0.00454599	0.00101651
Complete	PCs	YPD Benomyl 500 µg/ml	RF	625	5	5	20	0.455785	0.0023497	0.000525408	0.677961	0.00154922	0.000346416	0.55047	0.00336735	0.000752963	0.744407	0.00227127	0.000507872
Complete	PCs	YPD CuSO4 10 mM	RF	625	5	5	20	0.461205	0.00261952	0.000585741	0.679161	0.00192646	0.00043077	0.42257	0.00295138	0.000659948	0.652345	0.00194844	0.000435685
Complete	PCs	YPD Anisomycin 10 µg/ml	RF	625	5	5	20	0.303769	0.00895267	0.00200188	0.558502	0.00678249	0.00151661	0.405696	0.00897028	0.00200582	0.638248	0.00670563	0.00149942
Complete	PCs	YPD Sodium metaarsenite 2.5 mM	RF	625	5	5	20	0.193793	0.00665362	0.00148779	0.442898	0.00689638	0.00154208	0.341964	0.0132413	0.00296085	0.587945	0.0114976	0.00257094
Complete	PCs	YPD KCl 2 M	RF	625	5	5	20	0.121378	0.00721828	0.00161406	0.363591	0.00765232	0.00171111	0.338787	0.00673928	0.00150695	0.584914	0.00593843	0.00132787
Complete	PCs	YPD 40ºC	RF	625	5	5	20	0.245225	0.00329799	0.000737452	0.496535	0.00356939	0.00079814	0.329579	0.00456081	0.00101983	0.579519	0.00443754	0.000992264
Complete	PCs	YPD 42ºC	RF	625	5	5	20	0.224159	0.0053141	0.00118827	0.474944	0.00586017	0.00131037	0.322332	0.00472657	0.00105689	0.57193	0.00427473	0.00095586
Complete	PCs	YPD Anisomycin 20 µg/ml	RF	625	5	5	20	0.268833	0.00355615	0.000795178	0.521703	0.00287077	0.000641924	0.272436	0.00601723	0.00134549	0.523019	0.00553797	0.00123833
Complete	PCs	YPD Methylviologen 20 mM	RF	625	5	5	20	0.10596	0.00889947	0.00198998	0.337378	0.00890174	0.00199049	0.260811	0.00763292	0.00170677	0.532175	0.00939179	0.00210007
Complete	PCs	YPD NaCl 1.5 M	RF	625	5	5	20	0.165411	0.00543749	0.00121586	0.424628	0.00496813	0.00111091	0.252088	0.0129437	0.0028943	0.513113	0.0119112	0.00266343
Complete	PCs	YPD NaCl 1 M	RF	625	5	5	20	0.183168	0.0063166	0.00141243	0.428219	0.00749586	0.00167613	0.212895	0.00579424	0.00129563	0.463106	0.00647791	0.00144851
Complete	PCs	YPD Cycloheximide 0.5 µg/ml	RF	625	5	5	20	0.187806	0.00408212	0.000912789	0.434227	0.00464586	0.00103885	0.211821	0.00679916	0.00152034	0.460306	0.00743348	0.00166218
Complete	PCs	YP Xylose 2%	RF	625	5	5	20	0.0907984	0.0046516	0.00104013	0.302374	0.00720225	0.00161047	0.172839	0.00468554	0.00104772	0.43009	0.00778481	0.00174074
Complete	PCs	YP Ethanol 2%	RF	625	5	5	20	0.0985402	0.00464551	0.00103877	0.315001	0.00739741	0.00165411	0.166135	0.00468392	0.00104736	0.424217	0.0081191	0.00181549
Complete	PCs	YPD SDS 0.2%	RF	625	5	5	20	0.113683	0.0054403	0.00121649	0.347817	0.00633017	0.00141547	0.159536	0.00646916	0.00144655	0.404514	0.00719422	0.00160868
Complete	PCs	YP Galactose 2%	RF	625	5	5	20	0.197669	0.00470323	0.00105167	0.445796	0.00551977	0.00123426	0.146363	0.00545014	0.00121869	0.382821	0.00722448	0.00161544
Complete	PCs	YPD Benomyl 200 µg/ml	RF	625	5	5	20	0.125609	0.00334449	0.00074785	0.355156	0.00459118	0.00102662	0.1423	0.00439449	0.000982639	0.385273	0.00709892	0.00158737
Complete	PCs	YPD Cycloheximide 1 µg/ml	RF	625	5	5	20	0.144503	0.00371974	0.000831758	0.380387	0.00484552	0.00108349	0.141547	0.0104299	0.0023322	0.377974	0.0127054	0.002841
Complete	PCs	YP Ribose 2%	RF	625	5	5	20	0.0628352	0.00558569	0.001249	0.26024	0.00859755	0.00192247	0.130235	0.00452702	0.00101227	0.365138	0.00748294	0.00167324
Complete	PCs	YPD Ethanol 15%	RF	625	5	5	20	0.0070283	0.00634927	0.00141974	0.135638	0.0126929	0.00283822	0.124941	0.00814345	0.00182093	0.362193	0.0143236	0.00320285
Complete	PCs	YPD Nystatin 10 µg/ml	RF	625	5	5	20	-0.0462131	0.00571265	0.00127739	-0.0217809	0.0136035	0.00304183	0.121632	0.00678001	0.00151606	0.432295	0.0154227	0.00344863
Complete	PCs	YP Sorbitol 2%	RF	625	5	5	20	0.0584564	0.00117422	0.000262564	0.243045	0.00219752	0.00049138	0.113071	0.00350514	0.000783772	0.344667	0.00650237	0.00145397
Complete	PCs	YPD 14ºC	RF	625	5	5	20	0.0181303	0.00842132	0.00188306	0.181834	0.01378	0.00308131	0.0877703	0.00621796	0.00139038	0.317264	0.0090918	0.00203299
Complete	PCs	YP Glycerol 2%	RF	625	5	5	20	0.040286	0.00551316	0.00123278	0.233608	0.0056611	0.00126586	0.0814316	0.0054983	0.00122946	0.299653	0.0108884	0.00243473
Complete	PCs	YPD LiCl 250 mM	RF	625	5	5	20	0.0964889	0.00466222	0.0010425	0.311821	0.007	0.00156525	0.0812907	0.012487	0.00279217	0.309471	0.0149287	0.00333816
Complete	PCs	YPD Hydroxyurea 30 mg/ml	RF	625	5	5	20	0.0502133	0.00625787	0.0013993	0.238092	0.0101775	0.00227575	0.0732201	0.0105606	0.00236143	0.280193	0.0158778	0.00355038
Complete	PCs	YPD 6-Azauracile 600 µg/ml	RF	625	5	5	20	0.157477	0.00488538	0.0010924	0.401785	0.0053603	0.0011986	0.035114	0.00838401	0.00187472	0.288442	0.00892347	0.00199535
Complete	PCs	YPD Anisomycin 50 µg/ml	RF	625	5	5	20	0.196682	0.00524691	0.00117325	0.446354	0.00545319	0.00121937	0.0321877	0.017392	0.00388898	0.272215	0.0136561	0.0030536
Complete	PCs	YP Acetate 2%	RF	625	5	5	20	-0.00524474	0.00197107	0.000440745	0.142894	0.00269197	0.000601944	0.0308933	0.00205658	0.000459866	0.216927	0.00372837	0.000833688
Complete	PCs	YPD Formamide 4%	RF	625	5	5	20	0.039255	0.00479028	0.00107114	0.215735	0.00789151	0.00176459	0.0289907	0.00798658	0.00178585	0.208678	0.0119287	0.00266734
Complete	PCs	YPD Fluconazole 20 µg/ml	RF	625	5	5	20	0.0967676	0.00870306	0.00194606	0.336595	0.00863738	0.00193138	-0.00791643	0.0126179	0.00282145	0.291426	0.00969388	0.00216762
Complete	PCs	YPD DMSO 6%	RF	625	5	5	20	-0.00913711	0.00436328	0.000975659	0.076769	0.0118771	0.00265579	-0.00811921	0.00534512	0.00119521	0.10527	0.0127938	0.00286079
Complete	PCs	YPD Formamide 5%	RF	625	5	5	20	-0.0130043	0.00480597	0.00107465	0.120602	0.00898263	0.00200858	-0.0512874	0.00910328	0.00203555	0.0747761	0.0148236	0.00331465
Complete	PCs	YP Acetate 2%	XGBoost	625	5	5	20	0.0458254	0.00917269	0.00290066	0.214049	0.0213868	0.00676311	0.00835533	0.0214781	0.00679196	0.16456	0.0503362	0.0159177
Complete	PCs	YPD Caffeine 40 mM	XGBoost	625	5	5	20	0.42773	0.00783527	0.00247773	0.659251	0.00697168	0.00220464	0.510145	0.0136655	0.00432141	0.724788	0.0111751	0.00353387
Complete	PCs	YPD Hydroxyurea 30 mg/ml	XGBoost	625	5	5	20	0.0511315	0.00376689	0.00119119	0.270241	0.0125937	0.00398248	0.0233531	0.00919452	0.00290756	0.154703	0.0321979	0.0101819
Complete	PCs	YP Ethanol 2%	XGBoost	625	5	5	20	0.159386	0.00368689	0.0011659	0.405391	0.0054901	0.00173612	0.167201	0.00396665	0.00125437	0.428666	0.00591912	0.00187179
Complete	PCs	YPD 14ºC	XGBoost	625	5	5	20	-0.000108404	8.35716e-05	2.64277e-05	-0.00347095	0.00443848	0.00140357	-0.0192757	0.00178944	0.000565872	0	0	0
Complete	PCs	YPD Caffeine 50 mM	XGBoost	625	5	5	20	0.399972	0.00171689	0.000542929	0.648184	0.00142237	0.000449793	0.496595	0.00281776	0.000891053	0.731408	0.00203906	0.000644806
Complete	PCs	YPD KCl 2 M	XGBoost	625	5	5	20	0.159066	0.00343873	0.00108742	0.421291	0.00602193	0.0019043	0.241342	0.00823453	0.00260399	0.526564	0.0109518	0.00346327
Complete	PCs	YP Galactose 2%	XGBoost	625	5	5	20	0.250808	0.00583671	0.00184573	0.501521	0.00572167	0.00180935	0.162394	0.0138523	0.00438049	0.408761	0.0145983	0.00461639
Complete	PCs	YPD 40ºC	XGBoost	625	5	5	20	0.300563	0.00615756	0.00194719	0.548396	0.00552236	0.00174632	0.274941	0.00977151	0.00309002	0.524509	0.00933908	0.00295328
Complete	PCs	YPD LiCl 250 mM	XGBoost	625	5	5	20	0.121663	0.00689618	0.00218076	0.359792	0.0121615	0.00384582	0.0841392	0.0174136	0.00550667	0.305074	0.0255422	0.00807715
Complete	PCs	YPD Cycloheximide 0.5 µg/ml	XGBoost	625	5	5	20	0.204501	0.00728051	0.0023023	0.454674	0.00899889	0.0028457	0.236255	0.0140733	0.00445037	0.489092	0.0159219	0.00503494
Complete	PCs	YP Glycerol 2%	XGBoost	625	5	5	20	0.0831461	0.00699224	0.00221114	0.288752	0.011623	0.00367551	0.0606389	0.0173689	0.00549253	0.258301	0.0295714	0.00935129
Complete	PCs	YPD 42ºC	XGBoost	625	5	5	20	0.259903	0.00540224	0.00170834	0.513919	0.00585762	0.00185234	0.273898	0.00929363	0.0029389	0.532233	0.010372	0.0032799
Complete	PCs	YPD Methylviologen 20 mM	XGBoost	625	5	5	20	0.0680008	0.00446467	0.00141185	0.293281	0.00947521	0.00299632	0.0610384	0.0119673	0.0037844	0.26619	0.029624	0.00936794
Complete	PCs	YPD Cycloheximide 1 µg/ml	XGBoost	625	5	5	20	0.109661	0.00268945	0.000850477	0.347536	0.00613229	0.0019392	0.114832	0.00525584	0.00166204	0.355005	0.0092689	0.00293108
Complete	PCs	YP Ribose 2%	XGBoost	625	5	5	20	0.115781	0.00838266	0.00265083	0.340653	0.0127577	0.00403434	0.114163	0.0134566	0.00425534	0.339662	0.0192513	0.00608779
Complete	PCs	YPD 6-Azauracile 600 µg/ml	XGBoost	625	5	5	20	0.142924	0.00388145	0.00122742	0.415267	0.00489204	0.001547	0.0254105	0.0060881	0.00192523	0.206482	0.0110089	0.00348132
Complete	PCs	YPD CuSO4 10 mM	XGBoost	625	5	5	20	0.487728	0.00261786	0.000827841	0.700558	0.00194464	0.00061495	0.404777	0.00354316	0.00112045	0.636568	0.00265854	0.000840705
Complete	PCs	YPD NaCl 1.5 M	XGBoost	625	5	5	20	0.0985126	0.00796552	0.00251892	0.350471	0.0194552	0.00615228	0.0870384	0.0200131	0.00632869	0.359652	0.0384063	0.0121451
Complete	PCs	YP Sorbitol 2%	XGBoost	625	5	5	20	0.072217	0.0046188	0.00146059	0.268924	0.00838955	0.00265301	0.10718	0.00773463	0.0024459	0.330601	0.0120887	0.0038228
Complete	PCs	YPD Anisomycin 10 µg/ml	XGBoost	625	5	5	20	0.33897	0.0059804	0.00189117	0.587415	0.00571892	0.00180848	0.347556	0.00907152	0.00286867	0.59167	0.00815057	0.00257744
Complete	PCs	YPD NaCl 1 M	XGBoost	625	5	5	20	0.108788	0.00637354	0.00201549	0.416649	0.0176429	0.00557919	0.0907393	0.0105819	0.00334628	0.345001	0.0274226	0.00867179
Complete	PCs	YPD DMSO 6%	XGBoost	625	5	5	20	0.02436	0.00367554	0.00116231	0.158646	0.00970016	0.00306746	-0.0394474	0.0146734	0.00464015	0.0588508	0.0229394	0.00725408
Complete	PCs	YPD Anisomycin 20 µg/ml	XGBoost	625	5	5	20	0.310264	0.00509416	0.00161092	0.558019	0.0049061	0.00155145	0.265058	0.00931588	0.00294594	0.516342	0.00852363	0.00269541
Complete	PCs	YP Xylose 2%	XGBoost	625	5	5	20	0.103923	0.00519024	0.0016413	0.330598	0.00862362	0.00272703	0.132451	0.00987411	0.00312247	0.379972	0.0152773	0.00483109
Complete	PCs	YPD Nystatin 10 µg/ml	XGBoost	625	5	5	20	-0.00097375	0.000287404	9.08853e-05	-0.0295763	0.00519174	0.00164177	-0.00111357	0.000447809	0.00014161	0	0	0
Complete	PCs	YPD Ethanol 15%	XGBoost	625	5	5	20	0.0635137	0.00421817	0.0013339	0.252912	0.00899712	0.00284514	0.127118	0.0156588	0.00495176	0.362008	0.025472	0.00805495
Complete	PCs	YPD Anisomycin 50 µg/ml	XGBoost	625	5	5	20	0.161678	0.00570346	0.00180359	0.404156	0.00775398	0.00245202	0.0995524	0.0105699	0.00334251	0.31986	0.013472	0.00426022
Complete	PCs	YPD Fluconazole 20 µg/ml	XGBoost	625	5	5	20	0.0361997	0.00361694	0.00114378	0.222204	0.012328	0.00389845	0.0563925	0.00624642	0.00197529	0.28353	0.0180032	0.0056931
Complete	PCs	YPD SDS 0.2%	XGBoost	625	5	5	20	0.168882	0.0124645	0.00394163	0.41203	0.0158741	0.00501982	0.14373	0.0190275	0.00601701	0.381784	0.0224148	0.00708817
Complete	PCs	YPD Benomyl 200 µg/ml	XGBoost	625	5	5	20	0.104275	0.0031415	0.000993429	0.341574	0.00499643	0.00158001	0.096326	0.00797758	0.00252273	0.335796	0.015503	0.00490248
Complete	PCs	YPD Formamide 4%	XGBoost	625	5	5	20	0.0349375	0.00397713	0.00125768	0.187415	0.0111068	0.00351227	0.021986	0.0108564	0.0034331	0.170293	0.0255165	0.00806902
Complete	PCs	YPD Sodium metaarsenite 2.5 mM	XGBoost	625	5	5	20	0.197339	0.012261	0.00387726	0.444401	0.0136728	0.00432371	0.247979	0.0146352	0.00462806	0.503692	0.0147242	0.0046562
Complete	PCs	YPD Benomyl 500 µg/ml	XGBoost	625	5	5	20	0.410714	0.00595025	0.00188163	0.650377	0.00554795	0.00175442	0.446213	0.00913502	0.00288875	0.681013	0.00841002	0.00265948
Complete	PCs	YPD Formamide 5%	XGBoost	625	5	5	20	-0.000843112	0.000306752	9.70035e-05	-0.0279941	0.00577855	0.00182734	-0.00324314	0.000780179	0.000246714	0	0	0
Complete	PCs	YP Acetate 2%	rrBLUP	625	5	5	20	0.0212548	0.00415205	0.000928426	0.146644	0.012595	0.00281634	-0.0133516	0.000473005	0.000105767	0.0797281	0.00185194	0.000414107
Complete	PCs	YPD Caffeine 40 mM	rrBLUP	625	5	5	20	0.382682	0.00427299	0.000955471	0.61863	0.00343352	0.000767758	0.47956	0.000155614	3.47964e-05	0.698302	7.9897e-05	1.78655e-05
Complete	PCs	YPD Hydroxyurea 30 mg/ml	rrBLUP	625	5	5	20	0.0330068	0.00623223	0.00139357	0.182236	0.0158698	0.0035486	-0.0392284	0.000458893	0.000102612	-0.00974653	0.000620692	0.000138791
Complete	PCs	YP Ethanol 2%	rrBLUP	625	5	5	20	0.119859	0.00853423	0.00190831	0.346614	0.0116221	0.00259878	0.102377	0.000224278	5.01502e-05	0.323512	0.000335208	7.49547e-05
Complete	PCs	YPD 14ºC	rrBLUP	625	5	5	20	0.0421906	0.00766342	0.00171359	0.206013	0.0172934	0.00386692	0.00299826	0.000254631	5.69371e-05	0.146336	0.000353347	7.90109e-05
Complete	PCs	YPD Caffeine 50 mM	rrBLUP	625	5	5	20	0.388945	0.00395683	0.000884775	0.623677	0.00314692	0.000703673	0.497463	0.000152238	3.40415e-05	0.713718	5.54086e-05	1.23897e-05
Complete	PCs	YPD KCl 2 M	rrBLUP	625	5	5	20	0.122876	0.00399535	0.000893388	0.35056	0.00567796	0.00126963	0.182371	0.000173398	3.87731e-05	0.429837	0.000205541	4.59603e-05
Complete	PCs	YP Galactose 2%	rrBLUP	625	5	5	20	0.091463	0.00576765	0.00128969	0.302624	0.00917468	0.00205152	0.0458389	0.000239623	5.35814e-05	0.222947	0.000360417	8.05916e-05
Complete	PCs	YPD 40ºC	rrBLUP	625	5	5	20	0.164661	0.00506961	0.0011336	0.405873	0.00611158	0.00136659	0.170194	0.000205467	4.59439e-05	0.415229	0.000270066	6.03887e-05
Complete	PCs	YPD Cycloheximide 0.5 µg/ml	rrBLUP	625	5	5	20	0.14918	0.00617853	0.00138156	0.386261	0.00798787	0.00178614	0.182894	8.06451e-05	1.80328e-05	0.430767	0.000105254	2.35355e-05
Complete	PCs	YPD LiCl 250 mM	rrBLUP	625	5	5	20	0.0230941	0.00362391	0.000810331	0.152163	0.0115379	0.00257996	-0.00776062	0.000255718	5.71802e-05	0.0746425	0.000313008	6.99907e-05
Complete	PCs	YP Glycerol 2%	rrBLUP	625	5	5	20	0.0646455	0.00734991	0.00164349	0.254966	0.013292	0.00297217	0.0622858	0.000143148	3.20089e-05	0.258148	0.000264027	5.90383e-05
Complete	PCs	YPD 42ºC	rrBLUP	625	5	5	20	0.157222	0.00442055	0.000988466	0.396541	0.00551525	0.00123325	0.183753	0.000148765	3.3265e-05	0.433326	0.000172993	3.86824e-05
Complete	PCs	YPD Cycloheximide 1 µg/ml	rrBLUP	625	5	5	20	0.107898	0.0048601	0.00108675	0.3285	0.00739606	0.00165381	0.151122	0.00013912	3.11082e-05	0.396441	0.000163237	3.65008e-05
Complete	PCs	YPD Methylviologen 20 mM	rrBLUP	625	5	5	20	0.0648864	0.00551819	0.0012339	0.255123	0.0102171	0.00228461	0.0944177	0.000461243	0.000103137	0.321968	0.000740359	0.000165549
Complete	PCs	YP Ribose 2%	rrBLUP	625	5	5	20	0.0998871	0.00589039	0.00131713	0.316238	0.00901048	0.0020148	0.0811026	0.000180546	4.03713e-05	0.287879	0.000276783	6.18905e-05
Complete	PCs	YPD 6-Azauracile 600 µg/ml	rrBLUP	625	5	5	20	0.191161	0.00500508	0.00111917	0.437239	0.00568665	0.00127157	0.0220538	0.000346651	7.75136e-05	0.256746	0.00029153	6.5188e-05
Complete	PCs	YPD CuSO4 10 mM	rrBLUP	625	5	5	20	0.351314	0.00432203	0.000966435	0.59273	0.00365054	0.000816286	0.337473	0.000149369	3.33999e-05	0.582433	0.000132367	2.95981e-05
Complete	PCs	YPD NaCl 1.5 M	rrBLUP	625	5	5	20	0.0428361	0.00362172	0.000809841	0.207041	0.00858199	0.00191899	0.0273057	0.000139178	3.11212e-05	0.213711	0.000316423	7.07544e-05
Complete	PCs	YP Sorbitol 2%	rrBLUP	625	5	5	20	0.0637089	0.00495585	0.00110816	0.252868	0.00912441	0.00204028	0.0778676	0.000152001	3.39885e-05	0.282903	0.000252821	5.65325e-05
Complete	PCs	YPD Anisomycin 10 µg/ml	rrBLUP	625	5	5	20	0.204826	0.00664037	0.00148483	0.452612	0.00727715	0.00162722	0.211562	0.0001622	3.6269e-05	0.462455	0.00016898	3.7785e-05
Complete	PCs	YPD DMSO 6%	rrBLUP	625	5	5	20	0.0159363	0.00380797	0.000851489	0.127994	0.0125748	0.00281182	-0.0265528	0.000366109	8.18645e-05	0.0272871	0.0005607	0.000125376
Complete	PCs	YPD NaCl 1 M	rrBLUP	625	5	5	20	0.0814579	0.00400216	0.000894909	0.285483	0.00689781	0.0015424	0.0229783	0.000129136	2.88757e-05	0.176087	0.000172262	3.8519e-05
Complete	PCs	YP Xylose 2%	rrBLUP	625	5	5	20	0.100425	0.00458328	0.00102485	0.317079	0.00698105	0.00156101	0.116493	0.000262715	5.87448e-05	0.345272	0.000372587	8.3313e-05
Complete	PCs	YPD Anisomycin 20 µg/ml	rrBLUP	625	5	5	20	0.204707	0.00546306	0.00122158	0.452476	0.00600212	0.00134211	0.206876	0.000147785	3.30458e-05	0.455956	0.000156226	3.49332e-05
Complete	PCs	YPD Ethanol 15%	rrBLUP	625	5	5	20	0.0419634	0.0047369	0.0010592	0.205813	0.0102987	0.00230285	0.103584	0.000395067	8.83397e-05	0.334748	0.00091385	0.000204343
Complete	PCs	YPD Nystatin 10 µg/ml	rrBLUP	625	5	5	20	0.0330587	0.00443633	0.000991993	0.182039	0.011652	0.00260547	0.069741	0.000271937	6.08069e-05	0.308868	0.000563076	0.000125908
Complete	PCs	YPD Anisomycin 50 µg/ml	rrBLUP	625	5	5	20	0.113218	0.00870083	0.00194557	0.336737	0.0125292	0.00280162	0.0695589	0.000234848	5.25137e-05	0.269018	0.000244844	5.47489e-05
Complete	PCs	YPD Fluconazole 20 µg/ml	rrBLUP	625	5	5	20	0.0336954	0.005095	0.00113928	0.184135	0.0129721	0.00290065	0.0312734	0.00019995	4.47102e-05	0.195501	0.000365659	8.17638e-05
Complete	PCs	YPD SDS 0.2%	rrBLUP	625	5	5	20	0.0634662	0.00667491	0.00149256	0.25224	0.0126171	0.00282128	0.0236654	0.000229315	5.12765e-05	0.178747	0.000349916	7.82436e-05
Complete	PCs	YPD Benomyl 200 µg/ml	rrBLUP	625	5	5	20	0.117267	0.00573651	0.00128272	0.342545	0.00817086	0.00182706	0.120818	0.000168706	3.77238e-05	0.355501	0.00019734	4.41266e-05
Complete	PCs	YPD Formamide 4%	rrBLUP	625	5	5	20	0.0280012	0.00552628	0.00123571	0.167356	0.0166461	0.00372218	-0.00978304	0.00125147	0.000279838	0.083211	0.000445013	9.95079e-05
Complete	PCs	YPD Sodium metaarsenite 2.5 mM	rrBLUP	625	5	5	20	0.0505581	0.00435476	0.000973755	0.224908	0.00962143	0.00215142	0.0179054	0.000172275	3.85218e-05	0.173734	0.000195153	4.36375e-05
Complete	PCs	YPD Benomyl 500 µg/ml	rrBLUP	625	5	5	20	0.404604	0.00377985	0.000845199	0.636095	0.00296465	0.000662915	0.40679	0.000159384	3.56393e-05	0.641196	0.000110132	2.46262e-05
Complete	PCs	YPD Formamide 5%	rrBLUP	625	5	5	20	0.0150402	0.00581058	0.00129929	0.123427	0.0207179	0.00463266	-0.0197951	0.000355245	7.94351e-05	0.014387	0.000683041	0.000152733
Complete	PCs	YPD Caffeine 40 mM	Bayesian LASSO	625	5	5	20	0.382438	0.00432495	0.000216248	0.618431	0.00350352	0.000175176	0.480563	0.000177683	8.88413e-06	0.699717	9.96063e-05	4.98032e-06
Complete	PCs	YP Acetate 2%	Bayesian LASSO	625	5	5	20	0.0216953	0.00423927	0.000211963	0.147809	0.0132189	0.000660947	-0.0106737	0.000316186	1.58093e-05	0.089857	0.00128838	6.44189e-05
Complete	PCs	YP Xylose 2%	Bayesian LASSO	625	5	5	20	0.0994173	0.0044833	0.000224165	0.31536	0.00705622	0.000352811	0.113103	0.000287133	1.43566e-05	0.340422	0.000419206	2.09603e-05
Complete	PCs	YPD Formamide 4%	Bayesian LASSO	625	5	5	20	0.0291173	0.00355961	0.00017798	0.170776	0.0105286	0.000526429	-0.00674535	0.000241626	1.20813e-05	0.0889916	0.000540135	2.70068e-05
Complete	PCs	YPD NaCl 1 M	Bayesian LASSO	625	5	5	20	0.0799628	0.00403395	0.000201697	0.282845	0.00719737	0.000359869	0.0251982	0.000147612	7.3806e-06	0.177536	0.00021943	1.09715e-05
Complete	PCs	YPD NaCl 1.5 M	Bayesian LASSO	625	5	5	20	0.0426044	0.00363444	0.000181722	0.206476	0.00884332	0.000442166	0.0269991	0.000152175	7.60873e-06	0.213641	0.000338712	1.69356e-05
Complete	PCs	YPD Sodium metaarsenite 2.5 mM	Bayesian LASSO	625	5	5	20	0.0512112	0.00432812	0.000216406	0.226521	0.00989699	0.00049485	0.0189964	0.00017144	8.572e-06	0.174018	0.000204501	1.0225e-05
Complete	PCs	YPD Caffeine 50 mM	Bayesian LASSO	625	5	5	20	0.388844	0.00394838	0.000197419	0.623587	0.00316474	0.000158237	0.497789	0.0001669	8.34499e-06	0.714671	5.71592e-05	2.85796e-06
Complete	PCs	YPD LiCl 250 mM	Bayesian LASSO	625	5	5	20	0.0256212	0.00325757	0.000162879	0.160289	0.0103451	0.000517253	-0.00867715	0.000217774	1.08887e-05	0.0729401	0.000263728	1.31864e-05
Complete	PCs	YP Glycerol 2%	Bayesian LASSO	625	5	5	20	0.0631836	0.00754455	0.000377227	0.251625	0.0143124	0.000715618	0.063223	0.000182452	9.12261e-06	0.26078	0.000364826	1.82413e-05
Complete	PCs	YPD DMSO 6%	Bayesian LASSO	625	5	5	20	0.0162633	0.00386859	0.000193429	0.130132	0.012195	0.000609748	-0.0284116	0.000227731	1.13866e-05	0.0298013	0.000410359	2.05179e-05
Complete	PCs	YPD 14ºC	Bayesian LASSO	625	5	5	20	0.0423827	0.00743827	0.000371914	0.206164	0.0173332	0.000866661	0.00664365	0.000244718	1.22359e-05	0.154671	0.000450881	2.2544e-05
Complete	PCs	YPD Anisomycin 50 µg/ml	Bayesian LASSO	625	5	5	20	0.113593	0.0081314	0.00040657	0.337129	0.0118763	0.000593815	0.0721588	0.000236413	1.18206e-05	0.272323	0.000292696	1.46348e-05
Complete	PCs	YP Ethanol 2%	Bayesian LASSO	625	5	5	20	0.118883	0.00864887	0.000432444	0.344998	0.0120691	0.000603454	0.105317	0.000267325	1.33663e-05	0.328102	0.00041252	2.0626e-05
Complete	PCs	YPD 6-Azauracile 600 µg/ml	Bayesian LASSO	625	5	5	20	0.191854	0.00468433	0.000234217	0.438042	0.00539293	0.000269646	0.0227693	0.000436391	2.18196e-05	0.254811	0.000411739	2.05869e-05
Complete	PCs	YPD Fluconazole 20 µg/ml	Bayesian LASSO	625	5	5	20	0.0350023	0.00484924	0.000242462	0.18744	0.0123036	0.00061518	0.03102	0.000217993	1.08997e-05	0.19509	0.000386136	1.93068e-05
Complete	PCs	YPD Formamide 5%	Bayesian LASSO	625	5	5	20	0.0156064	0.00547499	0.00027375	0.125603	0.0194707	0.000973534	-0.0197607	0.000335443	1.67722e-05	0.0168162	0.000752133	3.76067e-05
Complete	PCs	YPD 40ºC	Bayesian LASSO	625	5	5	20	0.163617	0.00533299	0.00026665	0.404519	0.00658598	0.000329299	0.169586	0.000289639	1.4482e-05	0.415278	0.000394309	1.97155e-05
Complete	PCs	YPD Anisomycin 20 µg/ml	Bayesian LASSO	625	5	5	20	0.205007	0.00500727	0.000250364	0.452814	0.00558952	0.000279476	0.210049	0.000205979	1.0299e-05	0.46008	0.000222147	1.11074e-05
Complete	PCs	YPD Anisomycin 10 µg/ml	Bayesian LASSO	625	5	5	20	0.205793	0.00606532	0.000303266	0.453678	0.00673522	0.000336761	0.210586	0.00014158	7.07898e-06	0.461404	0.000170092	8.50458e-06
Complete	PCs	YPD Benomyl 500 µg/ml	Bayesian LASSO	625	5	5	20	0.404764	0.00378801	0.000189401	0.636224	0.00299297	0.000149648	0.40801	0.000148244	7.41221e-06	0.642158	0.000100974	5.04869e-06
Complete	PCs	YPD Nystatin 10 µg/ml	Bayesian LASSO	625	5	5	20	0.0338007	0.00422686	0.000211343	0.184063	0.0109643	0.000548215	0.0667989	0.000307249	1.53624e-05	0.298839	0.000622598	3.11299e-05
Complete	PCs	YPD Ethanol 15%	Bayesian LASSO	625	5	5	20	0.0431984	0.0046916	0.00023458	0.208332	0.0104426	0.000522129	0.109359	0.000427013	2.13507e-05	0.347936	0.00102371	5.11857e-05
Complete	PCs	YPD CuSO4 10 mM	Bayesian LASSO	625	5	5	20	0.350851	0.00433463	0.000216731	0.592362	0.00368819	0.000184409	0.339708	0.000181954	9.09768e-06	0.584453	0.000155926	7.79629e-06
Complete	PCs	YP Sorbitol 2%	Bayesian LASSO	625	5	5	20	0.0639408	0.00454947	0.000227474	0.253028	0.00862618	0.000431309	0.0755368	0.000159082	7.95408e-06	0.278862	0.000294372	1.47186e-05
Complete	PCs	YPD Hydroxyurea 30 mg/ml	Bayesian LASSO	625	5	5	20	0.0342459	0.00547765	0.000273883	0.185265	0.0143385	0.000716925	-0.0409698	0.000351292	1.75646e-05	-0.0175606	0.000574297	2.87148e-05
Complete	PCs	YP Ribose 2%	Bayesian LASSO	625	5	5	20	0.0984015	0.00591041	0.000295521	0.313757	0.00939079	0.000469539	0.0803865	0.000224043	1.12021e-05	0.285671	0.000368608	1.84304e-05
Complete	PCs	YPD Cycloheximide 1 µg/ml	Bayesian LASSO	625	5	5	20	0.107942	0.00463266	0.000231633	0.328678	0.00723997	0.000361998	0.151395	0.000155495	7.77477e-06	0.399081	0.000172979	8.64893e-06
Complete	PCs	YPD 42ºC	Bayesian LASSO	625	5	5	20	0.156478	0.00460457	0.000230229	0.395608	0.00587529	0.000293764	0.183073	0.000203833	1.01916e-05	0.433542	0.000229467	1.14733e-05
Complete	PCs	YPD Methylviologen 20 mM	Bayesian LASSO	625	5	5	20	0.0639271	0.00564421	0.000282211	0.253134	0.0106381	0.000531905	0.0938565	0.000505522	2.52761e-05	0.321558	0.000842489	4.21245e-05
Complete	PCs	YP Galactose 2%	Bayesian LASSO	625	5	5	20	0.0912639	0.00534375	0.000267187	0.302158	0.00871197	0.000435599	0.0458136	0.000195303	9.76516e-06	0.221521	0.00030452	1.5226e-05
Complete	PCs	YPD SDS 0.2%	Bayesian LASSO	625	5	5	20	0.0642179	0.00658905	0.000329452	0.253495	0.0128843	0.000644215	0.0259049	0.000270657	1.35329e-05	0.180531	0.000440668	2.20334e-05
Complete	PCs	YPD Benomyl 200 µg/ml	Bayesian LASSO	625	5	5	20	0.118981	0.00479216	0.000239608	0.344986	0.00692867	0.000346433	0.119726	0.000177927	8.89637e-06	0.354136	0.000220869	1.10434e-05
Complete	PCs	YPD Cycloheximide 0.5 µg/ml	Bayesian LASSO	625	5	5	20	0.149937	0.00577411	0.000288706	0.387325	0.00762518	0.000381259	0.181774	0.000107675	5.38373e-06	0.43026	0.000133567	6.67833e-06
Complete	PCs	YPD KCl 2 M	Bayesian LASSO	625	5	5	20	0.122235	0.00411897	0.000205948	0.349741	0.00602513	0.000301256	0.17831	0.000237653	1.18827e-05	0.425767	0.000272576	1.36288e-05
Complete	PCs	YPD Cycloheximide 0.5 µg/ml	BayesC	625	5	5	20	0.153401	0.00578734	0.000289367	0.391774	0.00729296	0.000364648	0.182851	0.000931537	4.65768e-05	0.429338	0.00107345	5.36726e-05
Complete	PCs	YPD Ethanol 15%	BayesC	625	5	5	20	0.0298706	0.00534869	0.000267434	0.17307	0.0146249	0.000731243	0.0951048	0.00498278	0.000249139	0.346505	0.000258241	1.2912e-05
Complete	PCs	YPD Caffeine 40 mM	BayesC	625	5	5	20	0.380898	0.00457827	0.000228914	0.617266	0.00363597	0.000181798	0.488444	0.00131221	6.56107e-05	0.704733	0.000267102	1.33551e-05
Complete	PCs	YPD Cycloheximide 1 µg/ml	BayesC	625	5	5	20	0.0756537	0.00594579	0.000297289	0.275119	0.0107252	0.000536262	0.131349	0.00179142	8.95712e-05	0.383682	0.00197021	9.85107e-05
Complete	PCs	YPD Fluconazole 20 µg/ml	BayesC	625	5	5	20	0.00118474	0.0046095	0.000230475	0.0524177	0.0304367	0.00152183	0.0058164	0.00512965	0.000256482	0.181115	0.00525005	0.000262503
Complete	PCs	YPD CuSO4 10 mM	BayesC	625	5	5	20	0.337765	0.00331039	0.00016552	0.581201	0.00280031	0.000140016	0.352929	0.00102964	5.14819e-05	0.596501	0.000740523	3.70262e-05
Complete	PCs	YP Ribose 2%	BayesC	625	5	5	20	0.0652538	0.00608439	0.00030422	0.25608	0.0108861	0.000544305	0.0365745	0.0039385	0.000196925	0.201707	0.00730593	0.000365296
Complete	PCs	YPD SDS 0.2%	BayesC	625	5	5	20	0.0335159	0.011728	0.000586399	0.186019	0.0264508	0.00132254	0.0228025	0.00333218	0.000166609	0.161537	0.00688178	0.000344089
Complete	PCs	YPD Benomyl 200 µg/ml	BayesC	625	5	5	20	0.112338	0.00292275	0.000146138	0.335344	0.00419378	0.000209689	0.108694	0.00062018	3.1009e-05	0.335527	3.38666e-05	1.69333e-06
Complete	PCs	YPD Anisomycin 10 µg/ml	BayesC	625	5	5	20	0.201164	0.00324707	0.000162354	0.448644	0.00348321	0.000174161	0.191066	0.00109218	5.46092e-05	0.441002	0.00109069	5.45345e-05
Complete	PCs	YP Glycerol 2%	BayesC	625	5	5	20	0.0201052	0.0127893	0.000639463	0.150233	0.0312646	0.00156323	0.0500651	0.0033062	0.00016531	0.248989	0.00176548	8.82742e-05
Complete	PCs	YPD LiCl 250 mM	BayesC	625	5	5	20	-0.00172031	0.00411486	0.000205743	0.0217639	0.021465	0.00107325	-0.00292638	0.000977234	4.88617e-05	0.0533755	0.000294113	1.47056e-05
Complete	PCs	YPD Anisomycin 20 µg/ml	BayesC	625	5	5	20	0.205176	0.00318122	0.000159061	0.453036	0.0034602	0.00017301	0.224562	0.000591412	2.95706e-05	0.475828	0.000148886	7.4443e-06
Complete	PCs	YPD DMSO 6%	BayesC	625	5	5	20	-0.00286744	0.00276812	0.000138406	-0.0368216	0.0363706	0.00181853	-0.00294514	0.000693126	3.46563e-05	0.0169777	0.00218315	0.000109158
Complete	PCs	YPD 40ºC	BayesC	625	5	5	20	0.105316	0.0110341	0.000551704	0.325508	0.0155523	0.000777615	0.135968	0.00845693	0.000422847	0.376015	0.0132317	0.000661586
Complete	PCs	YP Acetate 2%	BayesC	625	5	5	20	-0.00406321	0.00278378	0.000139189	-0.0753744	0.0296143	0.00148072	-0.0202681	0.00140619	7.03093e-05	0.123227	0.0399028	0.00199514
Complete	PCs	YPD NaCl 1.5 M	BayesC	625	5	5	20	-0.00194872	0.00468934	0.000234467	0.0187586	0.0294611	0.00147305	-0.013873	0.00477922	0.000238961	0.187385	0.00702883	0.000351441
Complete	PCs	YPD Benomyl 500 µg/ml	BayesC	625	5	5	20	0.37866	0.00700924	0.000350462	0.615434	0.0055838	0.00027919	0.387879	0.00398366	0.000199183	0.625747	0.00316685	0.000158343
Complete	PCs	YPD 6-Azauracile 600 µg/ml	BayesC	625	5	5	20	0.187286	0.00718603	0.000359302	0.432837	0.0081835	0.000409175	0.0267849	0.00602013	0.000301007	0.257273	0.00443625	0.000221813
Complete	PCs	YP Sorbitol 2%	BayesC	625	5	5	20	0.028356	0.00852876	0.000426438	0.170083	0.0219083	0.00109541	0.0343385	0.00352079	0.000176039	0.195077	0.00940016	0.000470008
Complete	PCs	YPD 42ºC	BayesC	625	5	5	20	0.126792	0.0138526	0.000692632	0.356835	0.0183048	0.000915242	0.175097	0.00471026	0.000235513	0.426372	0.00506854	0.000253427
Complete	PCs	YPD Hydroxyurea 30 mg/ml	BayesC	625	5	5	20	-0.00217366	0.00475093	0.000237546	0.01151	0.0384835	0.00192417	-0.00445217	0.00168129	8.40645e-05	-0.0582932	0.0240814	0.00120407
Complete	PCs	YPD KCl 2 M	BayesC	625	5	5	20	0.104417	0.00873957	0.000436979	0.323267	0.0131314	0.000656568	0.141938	0.00443811	0.000221906	0.377508	0.00563994	0.000281997
Complete	PCs	YP Galactose 2%	BayesC	625	5	5	20	0.0685865	0.00678113	0.000339057	0.262661	0.012107	0.000605349	0.0208713	0.00477903	0.000238951	0.163574	0.0117977	0.000589886
Complete	PCs	YPD Formamide 5%	BayesC	625	5	5	20	-0.00347259	0.00268863	0.000134432	-0.0684682	0.0281602	0.00140801	-0.00347909	0.00085127	4.25635e-05	0.0653905	0.0082752	0.00041376
Complete	PCs	YP Ethanol 2%	BayesC	625	5	5	20	0.08572	0.00909427	0.000454713	0.293597	0.013942	0.000697102	0.0910295	0.0024771	0.000123855	0.305581	0.0041515	0.000207575
Complete	PCs	YPD Formamide 4%	BayesC	625	5	5	20	-0.000764766	0.00357721	0.00017886	0.0222612	0.0397154	0.00198577	0.00122543	0.00239137	0.000119568	0.121525	0.00149906	7.49531e-05
Complete	PCs	YPD Anisomycin 50 µg/ml	BayesC	625	5	5	20	0.108594	0.00633719	0.00031686	0.329989	0.00915521	0.000457761	0.0682658	0.000874698	4.37349e-05	0.266863	0.000101902	5.09509e-06
Complete	PCs	YPD NaCl 1 M	BayesC	625	5	5	20	0.056471	0.00215088	0.000107544	0.237907	0.00429296	0.000214648	0.01309	0.000632685	3.16343e-05	0.140079	0.000878992	4.39496e-05
Complete	PCs	YP Xylose 2%	BayesC	625	5	5	20	0.0605554	0.00642584	0.000321292	0.246825	0.0116216	0.000581082	0.0432299	0.00339667	0.000169833	0.22047	0.00772615	0.000386308
Complete	PCs	YPD Methylviologen 20 mM	BayesC	625	5	5	20	0.0478343	0.00522516	0.000261258	0.219199	0.0112534	0.000562672	0.0330033	0.00147363	7.36816e-05	0.200239	0.00288508	0.000144254
Complete	PCs	YPD Sodium metaarsenite 2.5 mM	BayesC	625	5	5	20	0.0222338	0.00954354	0.000477177	0.150444	0.0326616	0.00163308	0.0200318	0.00122731	6.13656e-05	0.168733	0.00116488	5.82438e-05
Complete	PCs	YPD Nystatin 10 µg/ml	BayesC	625	5	5	20	0.0161106	0.00878767	0.000439384	0.127659	0.0330333	0.00165166	0.0229104	0.00198067	9.90336e-05	0.176597	0.000258584	1.29292e-05
Complete	PCs	YPD 14ºC	BayesC	625	5	5	20	0.0197614	0.00714582	0.000357291	0.1416	0.0239881	0.00119941	0.0204314	0.0038425	0.000192125	0.209623	0.000873385	4.36692e-05
Complete	PCs	YPD Caffeine 50 mM	BayesC	625	5	5	20	0.385525	0.00565884	0.000282942	0.621008	0.00446075	0.000223037	0.502894	0.00161057	8.05285e-05	0.71765	0.000312235	1.56117e-05
Complete	PAV	YPD Caffeine 40 mM	RF	625	7708	5	20	0.434148	0.00454647	0.00101662	0.663646	0.00403627	0.000902538	0.58486	0.00650968	0.00145561	0.772233	0.0048028	0.00107394
Complete	PAV	YPD Caffeine 50 mM	RF	625	7708	5	20	0.439013	0.00453962	0.00101509	0.666402	0.00348082	0.000778334	0.577367	0.00927403	0.00207374	0.764197	0.00660183	0.00147621
Complete	PAV	YPD Benomyl 500 µg/ml	RF	625	7708	5	20	0.475005	0.00178785	0.000399776	0.68937	0.00133914	0.000299441	0.528276	0.00216731	0.000484626	0.732388	0.00159238	0.000356066
Complete	PAV	YPD CuSO4 10 mM	RF	625	7708	5	20	0.462856	0.00274824	0.000614526	0.681386	0.00211329	0.000472547	0.445046	0.00459061	0.00102649	0.668468	0.00342614	0.000766108
Complete	PAV	YPD Anisomycin 10 µg/ml	RF	625	7708	5	20	0.353601	0.00562494	0.00125778	0.59998	0.00548174	0.00122575	0.408591	0.010308	0.00230493	0.641051	0.00812106	0.00181592
Complete	PAV	YPD Sodium metaarsenite 2.5 mM	RF	625	7708	5	20	0.167866	0.00433242	0.000968758	0.412966	0.00577272	0.00129082	0.314256	0.00752343	0.00168229	0.57489	0.00789719	0.00176586
Complete	PAV	YPD KCl 2 M	RF	625	7708	5	20	0.141795	0.00548439	0.00122635	0.376745	0.00718754	0.00160718	0.340114	0.00759371	0.001698	0.593628	0.00785007	0.00175533
Complete	PAV	YPD 40ºC	RF	625	7708	5	20	0.216462	0.00600122	0.00134191	0.466909	0.00691005	0.00154513	0.335288	0.00931997	0.00208401	0.581218	0.0087564	0.00195799
Complete	PAV	YPD 42ºC	RF	625	7708	5	20	0.24984	0.00138024	0.000308632	0.510953	0.00151735	0.00033929	0.317341	0.00291826	0.000652542	0.570478	0.003009	0.000672832
Complete	PAV	YPD Anisomycin 20 µg/ml	RF	625	7708	5	20	0.295113	0.00187301	0.000418817	0.544244	0.00182928	0.000409041	0.334529	0.00313371	0.000700718	0.579059	0.0028035	0.000626882
Complete	PAV	YPD Methylviologen 20 mM	RF	625	7708	5	20	0.105771	0.00776138	0.0017355	0.330671	0.00986298	0.00220543	0.28934	0.0146791	0.00328234	0.560602	0.0163648	0.00365928
Complete	PAV	YPD NaCl 1.5 M	RF	625	7708	5	20	0.180071	0.00394448	0.000882012	0.424902	0.00454267	0.00101577	0.297168	0.00551312	0.00123277	0.55265	0.00566608	0.00126697
Complete	PAV	YPD NaCl 1 M	RF	625	7708	5	20	0.202291	0.00700216	0.00156573	0.450724	0.0073318	0.00163944	0.231795	0.0117316	0.00262327	0.482818	0.0112248	0.00250994
Complete	PAV	YPD Cycloheximide 0.5 µg/ml	RF	625	7708	5	20	0.244434	0.00423337	0.00094661	0.494807	0.00442123	0.000988618	0.308843	0.0116561	0.00260637	0.557426	0.0106205	0.00237482
Complete	PAV	YP Xylose 2%	RF	625	7708	5	20	0.154763	0.00528008	0.00118066	0.395169	0.00721986	0.00161441	0.220281	0.00718559	0.00160675	0.489069	0.00994545	0.00222387
Complete	PAV	YP Ethanol 2%	RF	625	7708	5	20	0.155673	0.00631086	0.00141115	0.394789	0.00813816	0.00181975	0.114461	0.00770836	0.00172364	0.345054	0.0117879	0.00263586
Complete	PAV	YPD SDS 0.2%	RF	625	7708	5	20	0.135671	0.00228783	0.000511573	0.369102	0.00303151	0.000677865	0.216691	0.0052552	0.0011751	0.46574	0.00574215	0.00128398
Complete	PAV	YP Galactose 2%	RF	625	7708	5	20	0.200141	0.00289473	0.00064728	0.451576	0.00366438	0.000819381	0.183359	0.00396593	0.00088681	0.429063	0.00486518	0.00108789
Complete	PAV	YPD Benomyl 200 µg/ml	RF	625	7708	5	20	0.163143	0.00651581	0.00145698	0.407562	0.00707853	0.00158281	0.150075	0.0120546	0.00269549	0.393572	0.0168015	0.00375693
Complete	PAV	YPD Cycloheximide 1 µg/ml	RF	625	7708	5	20	0.171515	0.00196886	0.00044025	0.417371	0.00285338	0.000638034	0.221258	0.00645369	0.00144309	0.479596	0.00814422	0.0018211
Complete	PAV	YP Ribose 2%	RF	625	7708	5	20	0.102271	0.00638764	0.00142832	0.323688	0.0081917	0.00183172	0.199695	0.0068437	0.0015303	0.457622	0.00917049	0.00205058
Complete	PAV	YPD Ethanol 15%	RF	625	7708	5	20	0.0341733	0.00575001	0.00128574	0.194006	0.0115402	0.00258046	0.133168	0.00720171	0.00161035	0.381272	0.0127724	0.00285598
Complete	PAV	YPD Nystatin 10 µg/ml	RF	625	7708	5	20	-0.038715	0.00665895	0.00148899	-0.0172912	0.0169916	0.00379943	0.0899572	0.00591133	0.00132181	0.389786	0.020124	0.00449985
Complete	PAV	YP Sorbitol 2%	RF	625	7708	5	20	0.0919943	0.00924385	0.00206699	0.312967	0.0118809	0.00265666	0.209718	0.0117235	0.00262146	0.46409	0.0138253	0.00309142
Complete	PAV	YPD 14ºC	RF	625	7708	5	20	0.0726118	0.0102422	0.00229023	0.281463	0.0138731	0.00310212	0.112709	0.0127833	0.00285842	0.362107	0.0138284	0.00309212
Complete	PAV	YP Glycerol 2%	RF	625	7708	5	20	0.0965618	0.00404108	0.000903613	0.338901	0.00355178	0.000794202	0.15218	0.00528427	0.0011816	0.408711	0.00862694	0.00192904
Complete	PAV	YPD LiCl 250 mM	RF	625	7708	5	20	0.116222	0.00298657	0.000667817	0.342603	0.00475941	0.00106424	0.0705139	0.00571632	0.00127821	0.279269	0.00767152	0.0017154
Complete	PAV	YPD Hydroxyurea 30 mg/ml	RF	625	7708	5	20	0.0987896	0.00566044	0.00126571	0.315252	0.00834841	0.00186676	0.00603642	0.0100604	0.00224956	0.192556	0.0152053	0.0034
Complete	PAV	YPD 6-Azauracile 600 µg/ml	RF	625	7708	5	20	0.1885	0.0027071	0.000605327	0.43447	0.00307077	0.000686646	0.0828079	0.00662165	0.00148065	0.327375	0.00663337	0.00148327
Complete	PAV	YPD Anisomycin 50 µg/ml	RF	625	7708	5	20	0.191377	0.0111739	0.00249855	0.440838	0.0113389	0.00253545	0.169459	0.0171929	0.00384445	0.414051	0.0192824	0.00431167
Complete	PAV	YP Acetate 2%	RF	625	7708	5	20	0.00554813	0.00357069	0.00079843	0.152642	0.00518839	0.00116016	0.0823371	0.00504542	0.00112819	0.329172	0.0119893	0.0026809
Complete	PAV	YPD Formamide 4%	RF	625	7708	5	20	0.052038	0.00269636	0.000602924	0.228997	0.0054135	0.0012105	0.0204666	0.00504676	0.00112849	0.173246	0.0100664	0.00225091
Complete	PAV	YPD Fluconazole 20 µg/ml	RF	625	7708	5	20	0.117023	0.0085339	0.00190824	0.344672	0.0114284	0.00255547	0.182607	0.0117419	0.00262557	0.439234	0.0143956	0.00321896
Complete	PAV	YPD DMSO 6%	RF	625	7708	5	20	0.0243434	0.00564925	0.00126321	0.164127	0.0135988	0.00304079	0.0832586	0.0118168	0.00264232	0.299338	0.0171642	0.00383802
Complete	PAV	YPD Formamide 5%	RF	625	7708	5	20	0.0335339	0.00626533	0.00140097	0.201815	0.0110714	0.00247564	-0.0492272	0.0113002	0.00252681	0.0848915	0.0199748	0.0044665
Complete	PAV	YPD 42ºC	XGBoost	625	7708	5	20	0.298777	0.00660993	0.00209024	0.547533	0.00641454	0.00202845	0.283485	0.0161954	0.00512142	0.533231	0.0148821	0.00470614
Complete	PAV	YPD Cycloheximide 1 µg/ml	XGBoost	625	7708	5	20	0.0966582	0.00959977	0.00303572	0.315254	0.0179831	0.00568674	0.164841	0.0164538	0.00520316	0.42992	0.0276839	0.00875441
Complete	PAV	YPD Caffeine 50 mM	XGBoost	625	7708	5	20	0.418875	0.00454906	0.00143854	0.664441	0.00435868	0.00137834	0.508935	0.00538965	0.00170436	0.742085	0.00507637	0.00160529
Complete	PAV	YP Glycerol 2%	XGBoost	625	7708	5	20	0.149374	0.0053739	0.00169938	0.388769	0.00787415	0.00249003	0.135402	0.0103015	0.00325761	0.381111	0.0162985	0.00515403
Complete	PAV	YPD Methylviologen 20 mM	XGBoost	625	7708	5	20	-0.000407036	0.000250623	7.92538e-05	-0.0168224	0.0110368	0.00349014	-0.0036813	0.000865691	0.000273756	0	0	0
Complete	PAV	YPD Hydroxyurea 30 mg/ml	XGBoost	625	7708	5	20	0.0864497	0.0068372	0.00216211	0.30229	0.0146883	0.00464483	0.00774719	0.0129925	0.0041086	0.135876	0.0291755	0.00922611
Complete	PAV	YPD 40ºC	XGBoost	625	7708	5	20	0.256375	0.00748377	0.00236657	0.512076	0.00859944	0.00271938	0.253761	0.018987	0.0060042	0.508031	0.0205736	0.00650594
Complete	PAV	YPD 14ºC	XGBoost	625	7708	5	20	0.0890588	0.00179373	0.000567227	0.315225	0.00371982	0.00117631	0.0556129	0.0028304	0.000895052	0.271741	0.00691399	0.0021864
Complete	PAV	YPD KCl 2 M	XGBoost	625	7708	5	20	0.137788	0.00621865	0.00196651	0.408736	0.0125654	0.00397352	0.223712	0.014688	0.00464475	0.519613	0.021987	0.00695291
Complete	PAV	YP Galactose 2%	XGBoost	625	7708	5	20	0.236107	0.00548859	0.00173564	0.486479	0.00539681	0.00170662	0.211648	0.013973	0.00441866	0.460469	0.0147422	0.00466189
Complete	PAV	YPD Cycloheximide 0.5 µg/ml	XGBoost	625	7708	5	20	0.20786	0.00321532	0.00101677	0.471971	0.0048015	0.00151837	0.239559	0.00533498	0.00168707	0.502059	0.00675529	0.00213621
Complete	PAV	YPD Caffeine 40 mM	XGBoost	625	7708	5	20	0.466879	0.00824746	0.00260808	0.683612	0.0060957	0.00192763	0.558497	0.00884198	0.00279608	0.750802	0.00624781	0.00197573
Complete	PAV	YPD LiCl 250 mM	XGBoost	625	7708	5	20	0.0758975	0.0109426	0.00346036	0.275605	0.0195839	0.00619296	-0.0498049	0.0350209	0.0110746	0.139381	0.0400005	0.0126493
Complete	PAV	YP Acetate 2%	XGBoost	625	7708	5	20	0.045978	0.00365563	0.00115601	0.216839	0.00958576	0.00303128	0.0300112	0.00877296	0.00277425	0.220425	0.0278053	0.00879282
Complete	PAV	YP Ethanol 2%	XGBoost	625	7708	5	20	0.208045	0.0108596	0.00343411	0.456394	0.0116599	0.0036872	0.120205	0.0245673	0.00776887	0.354753	0.0322964	0.010213
Complete	PAV	YP Ribose 2%	XGBoost	625	7708	5	20	0.122521	0.0114595	0.0036238	0.350091	0.016303	0.00515548	0.168767	0.0207762	0.00657	0.412712	0.026807	0.00847711
Complete	PAV	YPD 6-Azauracile 600 µg/ml	XGBoost	625	7708	5	20	0.159904	0.00477893	0.00151123	0.406488	0.00664698	0.00210196	0.0463348	0.0178673	0.00565014	0.255147	0.0222191	0.00702629
Complete	PAV	YPD CuSO4 10 mM	XGBoost	625	7708	5	20	0.475756	0.0109625	0.00346666	0.690151	0.00775405	0.00245204	0.367787	0.0269487	0.00852193	0.612715	0.0194278	0.00614362
Complete	PAV	YP Sorbitol 2%	XGBoost	625	7708	5	20	0.094792	0.0108075	0.00341762	0.318745	0.0135897	0.00429743	0.137964	0.0214367	0.00677887	0.380468	0.0227837	0.00720483
Complete	PAV	YPD NaCl 1 M	XGBoost	625	7708	5	20	0.186259	0.00340867	0.00107792	0.483527	0.00545105	0.00172377	0.149372	0.00988738	0.00312666	0.419476	0.0190928	0.00603768
Complete	PAV	YPD DMSO 6%	XGBoost	625	7708	5	20	0.0295828	0.0112223	0.0035488	0.177849	0.0250085	0.00790837	-0.0102709	0.0229415	0.00725475	0.153592	0.0341659	0.0108042
Complete	PAV	YPD Anisomycin 10 µg/ml	XGBoost	625	7708	5	20	0.377496	0.00784328	0.00248026	0.616108	0.0069163	0.00218713	0.324764	0.0258953	0.00818881	0.574855	0.0198728	0.00628433
Complete	PAV	YP Xylose 2%	XGBoost	625	7708	5	20	0.137479	0.00623974	0.00197318	0.373887	0.00945506	0.00298995	0.191093	0.00839918	0.00265605	0.448529	0.0123193	0.00389571
Complete	PAV	YPD Ethanol 15%	XGBoost	625	7708	5	20	0.102037	0.0102662	0.00324645	0.322908	0.0139394	0.00440803	0.0916749	0.0308245	0.00974758	0.323225	0.0343996	0.0108781
Complete	PAV	YPD NaCl 1.5 M	XGBoost	625	7708	5	20	-0.000359912	0.000273783	8.65778e-05	-0.00437806	0.00698613	0.00220921	-0.0243182	0.00423861	0.00134036	0	0	0
Complete	PAV	YPD Anisomycin 20 µg/ml	XGBoost	625	7708	5	20	0.331796	0.00349678	0.00110578	0.586987	0.00365077	0.00115448	0.289485	0.00639378	0.00202189	0.543986	0.00700369	0.00221476
Complete	PAV	YPD Nystatin 10 µg/ml	XGBoost	625	7708	5	20	0.0688419	0.00298817	0.000944941	0.287811	0.00921096	0.00291276	0.122086	0.00490631	0.00155151	0.464694	0.0138793	0.00438903
Complete	PAV	YPD Anisomycin 50 µg/ml	XGBoost	625	7708	5	20	0.205067	0.00377553	0.00119393	0.456474	0.00456741	0.00144434	0.133271	0.00742855	0.00234911	0.368708	0.0108825	0.00344136
Complete	PAV	YPD Fluconazole 20 µg/ml	XGBoost	625	7708	5	20	0.106911	0.0104962	0.0033192	0.330267	0.0138528	0.00438065	0.13127	0.0228254	0.00721801	0.376542	0.0275465	0.00871098
Complete	PAV	YPD SDS 0.2%	XGBoost	625	7708	5	20	0.190965	0.0115283	0.00364558	0.438589	0.0123212	0.00389632	0.0778774	0.0238786	0.00755109	0.341879	0.0222898	0.00704867
Complete	PAV	YPD Formamide 5%	XGBoost	625	7708	5	20	0.00451052	0.00208239	0.000658509	0.0680706	0.0139235	0.00440299	0.013682	0.00792078	0.00250477	0.140071	0.0406138	0.0128432
Complete	PAV	YPD Benomyl 200 µg/ml	XGBoost	625	7708	5	20	0.101078	0.00323299	0.00102236	0.352601	0.00685636	0.00216817	0.0532734	0.00512338	0.00162016	0.246452	0.0133474	0.00422083
Complete	PAV	YPD Benomyl 500 µg/ml	XGBoost	625	7708	5	20	0.463167	0.00330841	0.00104621	0.68939	0.00288086	0.000911008	0.446447	0.00953315	0.00301465	0.678536	0.00889067	0.00281148
Complete	PAV	YPD Sodium metaarsenite 2.5 mM	XGBoost	625	7708	5	20	0.219016	0.0162505	0.00513884	0.476713	0.0149072	0.00471409	0.14147	0.0434691	0.0137461	0.449755	0.0342364	0.0108265
Complete	PAV	YPD Formamide 4%	XGBoost	625	7708	5	20	0.0438202	0.0084983	0.0026874	0.215042	0.0159949	0.00505803	0.0301081	0.0230381	0.0072853	0.203742	0.0375475	0.0118736
Complete	PAV	YP Acetate 2%	rrBLUP	625	7708	5	20	0.088208	0.00944061	0.00211098	0.301346	0.0131442	0.00293913	0.0675352	0.000952752	0.000213042	0.281342	0.00164136	0.000367019
Complete	PAV	YPD Caffeine 40 mM	rrBLUP	625	7708	5	20	0.456917	0.012686	0.00283668	0.677847	0.00863888	0.00193171	0.564259	0.00138476	0.000309641	0.751781	0.000915898	0.000204801
Complete	PAV	YPD Hydroxyurea 30 mg/ml	rrBLUP	625	7708	5	20	0.151767	0.018864	0.00421812	0.393902	0.0209348	0.00468116	-0.0327722	0.00229723	0.000513677	0.189341	0.00231365	0.000517349
Complete	PAV	YP Ethanol 2%	rrBLUP	625	7708	5	20	0.15622	0.019813	0.00443032	0.400619	0.0206342	0.00461394	0.00894395	0.00235957	0.000527615	0.199557	0.00257568	0.000575939
Complete	PAV	YPD 14ºC	rrBLUP	625	7708	5	20	0.147377	0.0238321	0.00532902	0.387922	0.0263321	0.00588803	0.085601	0.0024272	0.000542739	0.342667	0.00230373	0.000515129
Complete	PAV	YPD Caffeine 50 mM	rrBLUP	625	7708	5	20	0.4654	0.0132011	0.00295184	0.683817	0.00888252	0.00198619	0.544779	0.00125164	0.000279874	0.738407	0.00082932	0.000185442
Complete	PAV	YPD KCl 2 M	rrBLUP	625	7708	5	20	0.269761	0.0140458	0.00314074	0.519483	0.0135046	0.00301972	0.286434	0.00167213	0.000373899	0.537643	0.00137411	0.00030726
Complete	PAV	YP Galactose 2%	rrBLUP	625	7708	5	20	0.217292	0.0160734	0.00359411	0.467171	0.0159294	0.00356192	0.209973	0.00120766	0.000270042	0.459008	0.00134172	0.000300017
Complete	PAV	YPD 40ºC	rrBLUP	625	7708	5	20	0.293391	0.010466	0.00234027	0.543029	0.00896945	0.00200563	0.292978	0.00192624	0.000430719	0.542591	0.00183696	0.000410756
Complete	PAV	YPD Cycloheximide 0.5 µg/ml	rrBLUP	625	7708	5	20	0.236309	0.0166555	0.00372428	0.494678	0.0136177	0.00304501	0.25638	0.00268005	0.000599277	0.517857	0.00193432	0.000432527
Complete	PAV	YPD LiCl 250 mM	rrBLUP	625	7708	5	20	0.184242	0.0150635	0.00336829	0.436356	0.0142634	0.00318939	-0.0288482	0.00374958	0.000838431	0.23121	0.00299958	0.000670726
Complete	PAV	YP Glycerol 2%	rrBLUP	625	7708	5	20	0.132614	0.0136168	0.00304482	0.36641	0.016227	0.00362846	0.0708952	0.00160346	0.000358545	0.28716	0.00193134	0.00043186
Complete	PAV	YPD 42ºC	rrBLUP	625	7708	5	20	0.337988	0.00938846	0.00209932	0.581719	0.00780869	0.00174607	0.32047	0.00148288	0.000331582	0.570125	0.00124104	0.000277506
Complete	PAV	YPD Cycloheximide 1 µg/ml	rrBLUP	625	7708	5	20	0.152975	0.0154341	0.00345117	0.395392	0.0172876	0.00386562	0.15149	0.00248198	0.000554987	0.392338	0.00266168	0.00059517
Complete	PAV	YPD Methylviologen 20 mM	rrBLUP	625	7708	5	20	0.208127	0.0184632	0.0041285	0.458605	0.0183253	0.00409767	0.170722	0.00337578	0.000754847	0.426056	0.00324358	0.000725287
Complete	PAV	YP Ribose 2%	rrBLUP	625	7708	5	20	0.161468	0.0143838	0.00321631	0.406408	0.0151903	0.00339664	0.179463	0.00144629	0.0003234	0.427568	0.00139599	0.000312154
Complete	PAV	YPD 6-Azauracile 600 µg/ml	rrBLUP	625	7708	5	20	0.227206	0.0136176	0.00304499	0.477596	0.013281	0.00296972	0.0747681	0.00231158	0.000516885	0.348758	0.00172981	0.000386798
Complete	PAV	YPD CuSO4 10 mM	rrBLUP	625	7708	5	20	0.488734	0.0117781	0.00263366	0.699459	0.00809298	0.00180965	0.333085	0.00271165	0.000606343	0.585201	0.00186661	0.000417387
Complete	PAV	YPD NaCl 1.5 M	rrBLUP	625	7708	5	20	0.211472	0.0121271	0.00271171	0.460462	0.0126662	0.00283225	0.233627	0.00161852	0.000361911	0.491549	0.00165066	0.0003691
Complete	PAV	YP Sorbitol 2%	rrBLUP	625	7708	5	20	0.120995	0.0201517	0.00450606	0.356548	0.0223261	0.00499226	0.169089	0.00152838	0.000341756	0.41507	0.001625	0.00036336
Complete	PAV	YPD Anisomycin 10 µg/ml	rrBLUP	625	7708	5	20	0.392799	0.0162661	0.00363721	0.627885	0.0120683	0.00269856	0.310757	0.00285256	0.000637851	0.576725	0.00178296	0.000398681
Complete	PAV	YPD DMSO 6%	rrBLUP	625	7708	5	20	0.0837848	0.00938138	0.00209774	0.290246	0.0152734	0.00341524	0.0462483	0.00261208	0.000584078	0.283762	0.00287118	0.000642016
Complete	PAV	YPD NaCl 1 M	rrBLUP	625	7708	5	20	0.27604	0.01257	0.00281075	0.526299	0.0112886	0.00252421	0.189665	0.00216229	0.000483503	0.437818	0.00221103	0.0004944
Complete	PAV	YP Xylose 2%	rrBLUP	625	7708	5	20	0.16738	0.0212802	0.0047584	0.416646	0.021008	0.00469752	0.204067	0.00216436	0.000483965	0.460318	0.00190916	0.000426902
Complete	PAV	YPD Anisomycin 20 µg/ml	rrBLUP	625	7708	5	20	0.311117	0.0144018	0.00322035	0.559862	0.0115522	0.00258315	0.212519	0.00299228	0.000669095	0.47494	0.0020819	0.000465526
Complete	PAV	YPD Ethanol 15%	rrBLUP	625	7708	5	20	0.149914	0.0186071	0.00416068	0.396117	0.0196345	0.00439041	0.00706633	0.00455242	0.00101795	0.280479	0.00311102	0.000695646
Complete	PAV	YPD Nystatin 10 µg/ml	rrBLUP	625	7708	5	20	0.15279	0.0116062	0.00259522	0.391122	0.0143794	0.00321534	0.183489	0.00111169	0.000248582	0.444688	0.00157539	0.000352269
Complete	PAV	YPD Anisomycin 50 µg/ml	rrBLUP	625	7708	5	20	0.162764	0.0176628	0.00394953	0.405563	0.019514	0.00436346	0.131206	0.00262963	0.000588004	0.366707	0.00365273	0.000816776
Complete	PAV	YPD Fluconazole 20 µg/ml	rrBLUP	625	7708	5	20	0.14009	0.0130192	0.00291119	0.375861	0.0156268	0.00349426	0.0918699	0.00229461	0.000513091	0.337379	0.00193253	0.000432126
Complete	PAV	YPD SDS 0.2%	rrBLUP	625	7708	5	20	0.214557	0.015743	0.00352024	0.465586	0.0151339	0.00338403	0.0506768	0.00252636	0.000564912	0.324046	0.00201705	0.000451026
Complete	PAV	YPD Benomyl 200 µg/ml	rrBLUP	625	7708	5	20	0.177825	0.0111247	0.00248757	0.422938	0.0120486	0.00269416	0.0815817	0.00126464	0.000282782	0.304102	0.00135821	0.000303705
Complete	PAV	YPD Formamide 4%	rrBLUP	625	7708	5	20	0.0829701	0.0123413	0.0027596	0.293052	0.0177305	0.00396466	-0.0236231	0.00325065	0.000726867	0.146419	0.0038445	0.000859656
Complete	PAV	YPD Sodium metaarsenite 2.5 mM	rrBLUP	625	7708	5	20	0.227484	0.0268986	0.0060147	0.492236	0.0220135	0.00492236	0.101055	0.00730476	0.00163339	0.429228	0.00438642	0.000980832
Complete	PAV	YPD Benomyl 500 µg/ml	rrBLUP	625	7708	5	20	0.487848	0.00791635	0.00177015	0.698963	0.00541867	0.00121165	0.434541	0.00149755	0.000334862	0.669901	0.00106926	0.000239095
Complete	PAV	YPD Formamide 5%	rrBLUP	625	7708	5	20	0.0923786	0.0174246	0.00389625	0.306169	0.0250304	0.00559698	-0.0878145	0.00214368	0.000479342	0.0502191	0.00264769	0.000592042
Complete	PAV	YP Acetate 2%	Bayesian LASSO	625	7708	5	20	0.0879422	0.00633856	0.000316928	0.297765	0.0115532	0.000577659	0.0599248	0.0023647	0.000118235	0.27752	0.00305631	0.000152815
Complete	PAV	YPD Caffeine 40 mM	Bayesian LASSO	625	7708	5	20	0.478789	0.00975883	0.000487942	0.691992	0.00705499	0.000352749	0.564117	0.000832839	4.1642e-05	0.752377	0.000577284	2.88642e-05
Complete	PAV	YPD Hydroxyurea 30 mg/ml	Bayesian LASSO	625	7708	5	20	0.152684	0.0130916	0.000654581	0.391977	0.0180038	0.000900192	-0.00741624	0.00223645	0.000111822	0.172677	0.00331349	0.000165675
Complete	PAV	YP Ethanol 2%	Bayesian LASSO	625	7708	5	20	0.171793	0.0146104	0.000730521	0.414839	0.0179385	0.000896924	0.0454919	0.00197942	9.89712e-05	0.235735	0.0022566	0.00011283
Complete	PAV	YPD 14ºC	Bayesian LASSO	625	7708	5	20	0.138164	0.0164631	0.000823153	0.373566	0.0241373	0.00120687	0.100711	0.001755	8.77501e-05	0.344591	0.00249654	0.000124827
Complete	PAV	YPD Caffeine 50 mM	Bayesian LASSO	625	7708	5	20	0.487701	0.0100023	0.000500114	0.698438	0.00718084	0.000359042	0.545772	0.000847703	4.23852e-05	0.739233	0.000590317	2.95158e-05
Complete	PAV	YPD KCl 2 M	Bayesian LASSO	625	7708	5	20	0.266251	0.0111349	0.000556743	0.518465	0.0120525	0.000602624	0.290183	0.00198117	9.90587e-05	0.538761	0.00183911	9.19554e-05
Complete	PAV	YP Galactose 2%	Bayesian LASSO	625	7708	5	20	0.219696	0.0131667	0.000658334	0.469681	0.0149104	0.000745521	0.200466	0.00196926	9.84631e-05	0.45171	0.00192507	9.62533e-05
Complete	PAV	YPD 40ºC	Bayesian LASSO	625	7708	5	20	0.294989	0.00846616	0.000423308	0.544181	0.00828614	0.000414307	0.282041	0.00252648	0.000126324	0.536121	0.00196957	9.84784e-05
Complete	PAV	YPD Cycloheximide 0.5 µg/ml	Bayesian LASSO	625	7708	5	20	0.25594	0.0118618	0.000593092	0.506243	0.0113368	0.000566841	0.278827	0.00128192	6.40961e-05	0.53076	0.00118349	5.91747e-05
Complete	PAV	YPD LiCl 250 mM	Bayesian LASSO	625	7708	5	20	0.190782	0.0116802	0.000584008	0.437739	0.0137007	0.000685034	0.0133225	0.0055356	0.00027678	0.239162	0.00361727	0.000180864
Complete	PAV	YP Glycerol 2%	Bayesian LASSO	625	7708	5	20	0.134348	0.0107066	0.00053533	0.368318	0.0161317	0.000806586	0.0848829	0.00125864	6.29319e-05	0.301152	0.00198226	9.91132e-05
Complete	PAV	YPD 42ºC	Bayesian LASSO	625	7708	5	20	0.340911	0.008469	0.00042345	0.584727	0.00746285	0.000373142	0.323718	0.00157943	7.89716e-05	0.571508	0.00141949	7.09747e-05
Complete	PAV	YPD Cycloheximide 1 µg/ml	Bayesian LASSO	625	7708	5	20	0.159973	0.0129107	0.000645535	0.400244	0.0160579	0.000802894	0.167761	0.00272744	0.000136372	0.410804	0.00375764	0.000187882
Complete	PAV	YPD Methylviologen 20 mM	Bayesian LASSO	625	7708	5	20	0.202957	0.0133404	0.000667022	0.452043	0.0160387	0.000801934	0.216365	0.00209662	0.000104831	0.474336	0.00300264	0.000150132
Complete	PAV	YP Ribose 2%	Bayesian LASSO	625	7708	5	20	0.172273	0.0109304	0.00054652	0.41553	0.0138942	0.000694709	0.195133	0.00175023	8.75117e-05	0.445002	0.00176175	8.80876e-05
Complete	PAV	YPD 6-Azauracile 600 µg/ml	Bayesian LASSO	625	7708	5	20	0.227417	0.00971856	0.000485928	0.47793	0.0108086	0.000540428	0.0927734	0.00177563	8.87814e-05	0.342488	0.00233433	0.000116716
Complete	PAV	YPD CuSO4 10 mM	Bayesian LASSO	625	7708	5	20	0.490286	0.00852974	0.00190731	0.700656	0.00628152	0.00140459	0.341565	0.00198394	0.000443623	0.587545	0.00138002	0.000308583
Complete	PAV	YPD NaCl 1.5 M	Bayesian LASSO	625	7708	5	20	0.210481	0.0103893	0.000519463	0.461137	0.0122215	0.000611074	0.22503	0.00178098	8.90492e-05	0.492102	0.00150259	7.51297e-05
Complete	PAV	YP Sorbitol 2%	Bayesian LASSO	625	7708	5	20	0.124135	0.0138451	0.000692257	0.352941	0.0205876	0.00102938	0.174624	0.00259412	0.000129706	0.424918	0.00233478	0.000116739
Complete	PAV	YPD Anisomycin 10 µg/ml	Bayesian LASSO	625	7708	5	20	0.398915	0.0126508	0.000632539	0.632224	0.0105133	0.000525665	0.327746	0.00142459	7.12294e-05	0.579664	0.00102343	5.11713e-05
Complete	PAV	YPD DMSO 6%	Bayesian LASSO	625	7708	5	20	0.0707806	0.00822063	0.000411032	0.268903	0.0172462	0.000862311	0.0542933	0.00202872	0.000101436	0.258842	0.00407543	0.000203771
Complete	PAV	YPD NaCl 1 M	Bayesian LASSO	625	7708	5	20	0.273882	0.0101613	0.000508064	0.525952	0.0107621	0.000538104	0.191495	0.00114994	5.74969e-05	0.438448	0.00148896	7.44481e-05
Complete	PAV	YP Xylose 2%	Bayesian LASSO	625	7708	5	20	0.18486	0.0156782	0.000783908	0.430368	0.0189783	0.000948914	0.236816	0.00165222	8.26109e-05	0.494398	0.00148655	7.43273e-05
Complete	PAV	YPD Anisomycin 20 µg/ml	Bayesian LASSO	625	7708	5	20	0.210912	0.470381	0.0235191	0.541529	0.0949256	0.00474628	0.236365	0.0813756	0.00406878	0.494623	0.0457195	0.00228597
Complete	PAV	YPD Ethanol 15%	Bayesian LASSO	625	7708	5	20	0.145378	0.014961	0.000748048	0.381693	0.0202388	0.00101194	0.0993005	0.00713719	0.00035686	0.328815	0.00568202	0.000284101
Complete	PAV	YPD Nystatin 10 µg/ml	Bayesian LASSO	625	7708	5	20	0.147904	0.00956985	0.000478492	0.388524	0.0141846	0.000709232	0.175995	0.00240738	0.000120369	0.454205	0.00129822	6.49109e-05
Complete	PAV	YPD Anisomycin 50 µg/ml	Bayesian LASSO	625	7708	5	20	0.166183	0.013687	0.000684349	0.408366	0.0175425	0.000877125	0.14557	0.00210623	0.000105311	0.392464	0.00486106	0.000243053
Complete	PAV	YPD Fluconazole 20 µg/ml	Bayesian LASSO	625	7708	5	20	0.138271	0.0108361	0.000541806	0.374196	0.0161114	0.000805568	0.111354	0.000675979	3.37989e-05	0.348561	0.00120587	6.02934e-05
Complete	PAV	YPD SDS 0.2%	Bayesian LASSO	625	7708	5	20	0.212405	0.0109935	0.000549675	0.463028	0.0133029	0.000665147	0.0852941	0.00229583	0.000114791	0.326726	0.00150453	7.52267e-05
Complete	PAV	YPD Benomyl 200 µg/ml	Bayesian LASSO	625	7708	5	20	0.181895	0.00861536	0.000430768	0.427603	0.0109516	0.000547582	0.0911896	0.00234864	0.000117432	0.311832	0.00299175	0.000149588
Complete	PAV	YPD Formamide 4%	Bayesian LASSO	625	7708	5	20	0.081666	0.00726999	0.000363499	0.288047	0.0137783	0.000688917	0.00377912	0.00212228	0.000106114	0.145628	0.00448097	0.000224048
Complete	PAV	YPD Sodium metaarsenite 2.5 mM	Bayesian LASSO	625	7708	5	20	0.250776	0.0187035	0.000935174	0.50106	0.018718	0.000935902	0.181365	0.00420706	0.000210353	0.45999	0.00388536	0.000194268
Complete	PAV	YPD Benomyl 500 µg/ml	Bayesian LASSO	625	7708	5	20	0.500754	0.00630664	0.000315332	0.707914	0.004576	0.0002288	0.445332	0.00135895	6.79475e-05	0.676179	0.00093319	4.66595e-05
Complete	PAV	YPD Formamide 5%	Bayesian LASSO	625	7708	5	20	0.0805222	0.0125328	0.000626638	0.289667	0.0264584	0.00132292	-0.0378212	0.00488751	0.000244376	0.0499693	0.00294879	0.000147439
Complete	PAV	YP Acetate 2%	BayesC	625	7708	5	20	0.0351398	0.0181247	0.000906233	0.214476	0.0280266	0.00140133	0.0715088	0.00738251	0.000369125	0.304044	0.0189102	0.000945509
Complete	PAV	YPD Caffeine 40 mM	BayesC	625	7708	5	20	0.474142	0.013389	0.00066945	0.690044	0.00876176	0.000438088	0.529302	0.00896567	0.000448283	0.727854	0.00613095	0.000306547
Complete	PAV	YPD Hydroxyurea 30 mg/ml	BayesC	625	7708	5	20	0.109291	0.0271489	0.00135744	0.342684	0.0303094	0.00151547	-0.037631	0.01206	0.000602999	0.138827	0.0125459	0.000627294
Complete	PAV	YP Ethanol 2%	BayesC	625	7708	5	20	0.167833	0.0274683	0.00137341	0.42022	0.0250387	0.00125194	0.10758	0.00727946	0.000363973	0.335124	0.0103761	0.000518805
Complete	PAV	YPD Caffeine 50 mM	BayesC	625	7708	5	20	0.485948	0.0117441	0.000587207	0.698472	0.00770302	0.000385151	0.513731	0.0099535	0.000497675	0.716925	0.0068774	0.00034387
Complete	PAV	YP Galactose 2%	BayesC	625	7708	5	20	0.195819	0.0196156	0.00098078	0.444452	0.0200857	0.00100428	0.151873	0.00815228	0.000407614	0.391237	0.00950018	0.000475009
Complete	PAV	YPD 40ºC	BayesC	625	7708	5	20	0.239782	0.018702	0.000935101	0.491671	0.0173448	0.000867238	0.27495	0.0141052	0.00070526	0.531168	0.0161825	0.000809127
Complete	PAV	YPD 14ºC	BayesC	625	7708	5	20	0.105554	0.0264491	0.00132245	0.346106	0.0283535	0.00141767	0.055957	0.0203444	0.00101722	0.282648	0.0220126	0.00110063
Complete	PAV	YPD KCl 2 M	BayesC	625	7708	5	20	0.20992	0.023253	0.00116265	0.459133	0.0239726	0.00119863	0.274523	0.012141	0.000607052	0.524525	0.0120483	0.000602416
Complete	PAV	YPD Cycloheximide 0.5 µg/ml	BayesC	625	7708	5	20	0.187814	0.0441559	0.0022078	0.452655	0.0306092	0.00153046	0.276547	0.0308938	0.00154469	0.528668	0.0291623	0.00145811
Complete	PAV	YPD LiCl 250 mM	BayesC	625	7708	5	20	0.149786	0.027578	0.0013789	0.412557	0.0217825	0.00108913	-0.0360032	0.0329918	0.00164959	0.225563	0.0270246	0.00135123
Complete	PAV	YPD 6-Azauracile 600 µg/ml	BayesC	625	7708	5	20	0.176611	0.0293945	0.00146972	0.426817	0.0287893	0.00143946	0.0817148	0.0141449	0.000707246	0.329944	0.0152388	0.000761938
Complete	PAV	YP Glycerol 2%	BayesC	625	7708	5	20	0.0787656	0.0363782	0.00181891	0.315176	0.036418	0.0018209	0.124825	0.00993948	0.000496974	0.366422	0.0151429	0.000757144
Complete	PAV	YPD NaCl 1.5 M	BayesC	625	7708	5	20	0.208508	0.0167435	0.000837177	0.457637	0.0171472	0.000857359	0.215529	0.0106795	0.000533975	0.475762	0.0118689	0.000593444
Complete	PAV	YPD CuSO4 10 mM	BayesC	625	7708	5	20	0.435715	0.015236	0.000761799	0.660635	0.0109957	0.000549787	0.334622	0.011076	0.000553801	0.581151	0.00888826	0.000444413
Complete	PAV	YP Sorbitol 2%	BayesC	625	7708	5	20	0.117162	0.0299905	0.00149952	0.350488	0.0346529	0.00173265	0.184031	0.0152416	0.000762081	0.431054	0.0184258	0.000921292
Complete	PAV	YPD Cycloheximide 1 µg/ml	BayesC	625	7708	5	20	0.0401348	0.13581	0.00679048	0.323786	0.0593441	0.0029672	0.168651	0.0387736	0.00193868	0.413105	0.0406653	0.00203326
Complete	PAV	YPD Methylviologen 20 mM	BayesC	625	7708	5	20	0.138567	0.0326544	0.00163272	0.37963	0.0339112	0.00169556	0.265812	0.0143073	0.000715363	0.537087	0.0158761	0.000793805
Complete	PAV	YP Ribose 2%	BayesC	625	7708	5	20	0.16976	0.0331351	0.00165675	0.418868	0.0320019	0.00160009	0.211438	0.0192706	0.000963528	0.462273	0.0227443	0.00113722
Complete	PAV	YPD 42ºC	BayesC	625	7708	5	20	0.267685	0.0119662	0.000598311	0.5185	0.0107577	0.000537883	0.283817	0.0136951	0.000684754	0.537417	0.0141503	0.000707513
Complete	PAV	YPD Anisomycin 10 µg/ml	BayesC	625	7708	5	20	0.332124	0.0145454	0.00072727	0.57846	0.0114504	0.000572518	0.399796	0.015467	0.000773349	0.635889	0.0122452	0.00061226
Complete	PAV	YP Xylose 2%	BayesC	625	7708	5	20	0.159116	0.0579598	0.00289799	0.416618	0.0494039	0.00247019	0.21586	0.0148456	0.000742281	0.470477	0.0134818	0.000674089
Complete	PAV	YPD NaCl 1 M	BayesC	625	7708	5	20	0.25482	0.0143109	0.000715543	0.506008	0.0132733	0.000663664	0.189344	0.0101001	0.000505004	0.435684	0.0109353	0.000546764
Complete	PAV	YPD DMSO 6%	BayesC	625	7708	5	20	0.028663	0.0257508	0.00128754	0.183551	0.0406458	0.00203229	0.0201314	0.00890193	0.000445097	0.20104	0.0123878	0.00061939
Complete	PAV	YPD Anisomycin 20 µg/ml	BayesC	625	7708	5	20	0.293209	0.0237138	0.00118569	0.543624	0.0198676	0.000993381	0.292365	0.0139714	0.000698572	0.542036	0.0142407	0.000712035
Complete	PAV	YPD Ethanol 15%	BayesC	625	7708	5	20	0.0682775	0.0224164	0.00112082	0.293982	0.0265555	0.00132778	0.116211	0.0174319	0.000871593	0.342673	0.0229888	0.00114944
Complete	PAV	YPD Nystatin 10 µg/ml	BayesC	625	7708	5	20	0.0936439	0.0202912	0.00101456	0.313282	0.0239116	0.00119558	0.176736	0.00595476	0.000297738	0.440301	0.0119813	0.000599067
Complete	PAV	YPD Anisomycin 50 µg/ml	BayesC	625	7708	5	20	0.149087	0.0416651	0.00208325	0.405023	0.0370063	0.00185031	0.13559	0.0157378	0.000786888	0.371613	0.0228288	0.00114144
Complete	PAV	YPD Fluconazole 20 µg/ml	BayesC	625	7708	5	20	0.161838	0.0270417	0.00135208	0.403921	0.0313163	0.00156581	0.0860905	0.0235505	0.00117752	0.319396	0.0290439	0.00145219
Complete	PAV	YPD SDS 0.2%	BayesC	625	7708	5	20	0.147634	0.0287499	0.0014375	0.394397	0.0287878	0.00143939	0.138324	0.0134682	0.00067341	0.388171	0.0130724	0.00065362
Complete	PAV	YPD Benomyl 200 µg/ml	BayesC	625	7708	5	20	0.158323	0.0147891	0.000739453	0.401142	0.0158844	0.000794219	0.0283704	0.00782445	0.000391222	0.227845	0.0105283	0.000526413
Complete	PAV	YPD Sodium metaarsenite 2.5 mM	BayesC	625	7708	5	20	0.189859	0.0364436	0.00182218	0.454921	0.0330115	0.00165057	0.302727	0.0289825	0.00144913	0.57248	0.0235497	0.00117749
Complete	PAV	YPD Formamide 4%	BayesC	625	7708	5	20	0.042945	0.02955	0.0014775	0.225591	0.0428551	0.00214275	0.00626731	0.0118916	0.000594579	0.161501	0.0193563	0.000967814
Complete	PAV	YPD Benomyl 500 µg/ml	BayesC	625	7708	5	20	0.460562	0.0164779	0.000823894	0.679937	0.0112007	0.000560036	0.43844	0.0131729	0.000658647	0.673721	0.00899544	0.000449772
Complete	PAV	YPD Formamide 5%	BayesC	625	7708	5	20	0.03265	0.0218806	0.00109403	0.214377	0.0297724	0.00148862	-0.0530118	0.0228561	0.0011428	0.0967949	0.0261973	0.00130987
Optimized	PAV	YPD Caffeine 50 mM	RF	625	128	5	10	0.466415	0.00616849	0.00195065	0.683364	0.00436873	0.00138151	0.580314	0.00566558	0.00179161	0.761936	0.00363637	0.00114992
Optimized	PAV	YPD Caffeine 40 mM	RF	625	64	5	10	0.462553	0.00156618	0.000495271	0.680677	0.00110517	0.000349485	0.565179	0.00304918	0.000964234	0.752523	0.00203327	0.000642977
Optimized	PAV	YPD Benomyl 500 µg/ml	RF	625	128	5	10	0.506265	0.00152387	0.000481891	0.711701	0.00108397	0.000342781	0.511003	0.00290603	0.000918968	0.718567	0.00196241	0.000620568
Optimized	PAV	YPD CuSO4 10 mM	RF	625	128	5	10	0.506753	0.00130366	0.000412254	0.713698	0.000965651	0.000305366	0.442458	0.00210658	0.000666159	0.666143	0.00155569	0.000491953
Optimized	PAV	YPD Anisomycin 10 µg/ml	RF	625	128	5	10	0.425081	0.00500519	0.00158278	0.657021	0.00419638	0.00132701	0.421202	0.00670833	0.00212136	0.651271	0.00495947	0.00156832
Optimized	PAV	YPD KCl 2 M	RF	625	128	5	10	0.184822	0.00524902	0.00165989	0.432101	0.00566901	0.0017927	0.35744	0.0087196	0.00275738	0.598145	0.00737091	0.00233089
Optimized	PAV	YPD Anisomycin 20 µg/ml	RF	625	64	5	10	0.362957	0.00441149	0.00139504	0.604682	0.00431887	0.00136575	0.345764	0.0119594	0.00378189	0.588882	0.0106521	0.0033685
Optimized	PAV	YPD 42ºC	RF	625	250	5	10	0.273115	0.00141569	0.000447679	0.528258	0.00162503	0.00051388	0.328959	0.00419724	0.00132728	0.576634	0.00380029	0.00120176
Optimized	PAV	YPD 40ºC	RF	625	64	5	10	0.266467	0.00672617	0.002127	0.517327	0.00699418	0.00221176	0.323956	0.0117475	0.00371487	0.56968	0.0103652	0.00327775
Optimized	PAV	YPD Cycloheximide 0.5 µg/ml	RF	625	128	5	10	0.312514	0.0059409	0.00187868	0.561238	0.00566495	0.00179141	0.311501	0.0129209	0.00408596	0.559505	0.0116139	0.00367264
Optimized	PAV	YPD Methylviologen 20 mM	RF	625	64	5	10	0.181314	0.001692	0.000535056	0.426744	0.00190021	0.0006009	0.296855	0.00437355	0.00138304	0.569678	0.00489326	0.00154738
Optimized	PAV	YPD Sodium metaarsenite 2.5 mM	RF	625	128	5	10	0.280139	0.00599927	0.00189714	0.551337	0.00627525	0.00198441	0.292258	0.0193899	0.00613161	0.545341	0.0199533	0.00630978
Optimized	PAV	YPD Cycloheximide 1 µg/ml	RF	625	128	5	10	0.191646	0.00992762	0.00313939	0.437872	0.0115808	0.00366218	0.244291	0.0110865	0.00350585	0.49629	0.0120072	0.003797
Optimized	PAV	YPD NaCl 1.5 M	RF	625	64	5	10	0.264168	0.00427453	0.00135172	0.516041	0.00456032	0.0014421	0.240468	0.00980993	0.00310217	0.496647	0.0102037	0.00322669
Optimized	PAV	YP Sorbitol 2%	RF	625	128	5	10	0.155138	0.00642688	0.00203236	0.394226	0.00822056	0.00259957	0.217842	0.006194	0.00195871	0.472203	0.00729885	0.0023081
Optimized	PAV	YPD SDS 0.2%	RF	625	64	5	10	0.209595	0.00402862	0.00127396	0.459132	0.00464464	0.00146876	0.207688	0.0138829	0.00439015	0.456218	0.0147791	0.00467358
Optimized	PAV	YPD NaCl 1 M	RF	625	32	5	10	0.292997	0.00345581	0.00109282	0.541568	0.00315353	0.000997234	0.198755	0.00838835	0.00265263	0.455709	0.00775933	0.00245371
Optimized	PAV	YP Galactose 2%	RF	625	64	5	10	0.241049	0.00161095	0.000509427	0.491724	0.00152932	0.000483614	0.184327	0.00293668	0.000928661	0.430062	0.00330012	0.00104359
Optimized	PAV	YPD Fluconazole 20 µg/ml	RF	625	128	5	10	0.184005	0.00934622	0.00295554	0.433536	0.0131221	0.00414959	0.172002	0.0131471	0.00415748	0.42787	0.0145697	0.00460733
Optimized	PAV	YPD Anisomycin 50 µg/ml	RF	625	64	5	10	0.269374	0.00882236	0.00278987	0.519864	0.00853825	0.00270003	0.156165	0.0100314	0.00317221	0.403509	0.0105482	0.00333563
Optimized	PAV	YP Xylose 2%	RF	625	4	5	10	0.227556	0.00151257	0.000478316	0.477086	0.00156542	0.00049503	0.154352	0.00134048	0.000423896	0.405038	0.00128594	0.00040665
Optimized	PAV	YPD 14ºC	RF	625	128	5	10	0.163125	0.00339557	0.00107377	0.40586	0.00453725	0.0014348	0.141014	0.00275978	0.000872718	0.394758	0.00302151	0.000955485
Optimized	PAV	YPD Ethanol 15%	RF	625	64	5	10	0.109272	0.00189802	0.000600207	0.3308	0.00294613	0.000931648	0.131784	0.00357325	0.00112996	0.368007	0.0055463	0.00175389
Optimized	PAV	YPD Nystatin 10 µg/ml	RF	625	16	5	10	0.091254	0.00495545	0.00156705	0.305484	0.00908465	0.00287282	0.123457	0.00284798	0.000900609	0.375862	0.00455848	0.00144152
Optimized	PAV	YP Ribose 2%	RF	625	4	5	10	0.199519	0.00244331	0.000772641	0.448649	0.00256565	0.000811331	0.121132	0.00130038	0.000411215	0.361248	0.00134386	0.000424967
Optimized	PAV	YPD Benomyl 200 µg/ml	RF	625	64	5	10	0.211959	0.00524845	0.00165971	0.46085	0.00546344	0.00172769	0.119073	0.0104017	0.00328931	0.354946	0.0137915	0.00436125
Optimized	PAV	YP Ethanol 2%	RF	625	128	5	10	0.250392	0.00494349	0.00156327	0.503796	0.00479432	0.0015161	0.10003	0.00810648	0.00256349	0.324134	0.012798	0.00404708
Optimized	PAV	YP Glycerol 2%	RF	625	32	5	10	0.167319	0.00613811	0.00194104	0.410118	0.0078744	0.0024901	0.0952169	0.00317811	0.00100501	0.318071	0.00619688	0.00195962
Optimized	PAV	YPD DMSO 6%	RF	625	250	5	10	0.0621109	0.00252154	0.000797381	0.249696	0.00524772	0.00165947	0.08646	0.00929449	0.00293918	0.315483	0.0106133	0.00335623
Optimized	PAV	YPD 6-Azauracile 600 µg/ml	RF	625	128	5	10	0.241118	0.00589708	0.00186482	0.491195	0.00609933	0.00192878	0.0557956	0.0121331	0.00383684	0.311136	0.0126262	0.00399276
Optimized	PAV	YP Acetate 2%	RF	625	32	5	10	0.0513034	0.00400005	0.00126493	0.228151	0.00788709	0.00249412	0.0494182	0.00431704	0.00136517	0.25623	0.00900496	0.00284762
Optimized	PAV	YPD Formamide 4%	RF	625	64	5	10	0.0985397	0.010543	0.00333399	0.320754	0.0135623	0.00428877	0.0107019	0.00816474	0.00258192	0.202405	0.01069	0.00338047
Optimized	PAV	YPD LiCl 250 mM	RF	625	64	5	10	0.187842	0.00439642	0.00139027	0.434357	0.00485786	0.00153619	-0.0240523	0.00599547	0.00189593	0.215907	0.00378823	0.00119794
Optimized	PAV	YPD Hydroxyurea 30 mg/ml	RF	625	128	5	10	0.17059	0.00783574	0.00247788	0.41374	0.0100259	0.00317046	-0.0313931	0.0156181	0.00493887	0.14867	0.0202174	0.0063933
Optimized	PAV	YPD Formamide 5%	RF	625	64	5	10	0.11285	0.0057926	0.00183178	0.337234	0.00921549	0.00291419	-0.055468	0.0100966	0.00319281	0.125532	0.0120657	0.0038155
Optimized	PAV	YP Acetate 2%	XGBoost	625	32	5	10	-0.000377736	0.00018099	5.7234e-05	-0.013564	0.00434173	0.00137298	-0.021357	0.00215314	0.000680883	0	0	0
Optimized	PAV	YPD Anisomycin 50 µg/ml	XGBoost	625	64	5	10	0.176475	0.0083617	0.0026442	0.426052	0.0125777	0.00397742	0.110351	0.0109143	0.00345141	0.336162	0.0178577	0.00564712
Optimized	PAV	YPD Anisomycin 20 µg/ml	XGBoost	625	64	5	10	0.38254	0.00433824	0.00137187	0.620125	0.00364881	0.00115385	0.281772	0.0129639	0.00409953	0.532658	0.0111688	0.00353188
Optimized	PAV	YPD Benomyl 200 µg/ml	XGBoost	625	64	5	10	0.0705244	0.000539999	0.000170763	0.341296	0.00258075	0.000816106	0.0383168	0.00181031	0.000572471	0.22347	0.00619813	0.00196002
Optimized	PAV	YPD Anisomycin 10 µg/ml	XGBoost	625	128	5	10	0.379797	0.0104886	0.00331678	0.619817	0.00928315	0.00293559	0.297379	0.0340055	0.0107535	0.54926	0.029298	0.00926485
Optimized	PAV	YPD 40ºC	XGBoost	625	64	5	10	0.302809	0.00465382	0.00147167	0.550966	0.00432293	0.00136703	0.275715	0.0101088	0.0031967	0.525356	0.0097869	0.00309489
Optimized	PAV	YPD 6-Azauracile 600 µg/ml	XGBoost	625	128	5	10	0.182734	0.00468025	0.00148002	0.427578	0.00540105	0.00170796	0.0444002	0.0339634	0.0107402	0.291583	0.0371305	0.0117417
Optimized	PAV	YPD Benomyl 500 µg/ml	XGBoost	625	128	5	10	0.466395	0.00521548	0.00164928	0.691788	0.00450459	0.00142448	0.443561	0.0108259	0.00342344	0.676175	0.00961392	0.00304019
Optimized	PAV	YPD 14ºC	XGBoost	625	128	5	10	0.0986405	0.00959392	0.00303386	0.314929	0.0164929	0.00521552	0.080148	0.0117111	0.00370338	0.298743	0.0190959	0.00603866
Optimized	PAV	YPD 42ºC	XGBoost	625	250	5	10	0.291825	0.010307	0.00325936	0.540397	0.00958054	0.00302963	0.298731	0.0260404	0.00823468	0.547564	0.0222645	0.00704067
Optimized	PAV	YPD LiCl 250 mM	XGBoost	625	64	5	10	0.134293	0.00883684	0.00279445	0.374937	0.0153493	0.00485389	-0.045874	0.0219198	0.00693164	0.12205	0.0196791	0.00622308
Optimized	PAV	YPD Methylviologen 20 mM	XGBoost	625	64	5	10	0.108683	0.0101087	0.00319666	0.340861	0.0198598	0.00628021	0.144365	0.0195227	0.00617363	0.413622	0.0380937	0.0120463
Optimized	PAV	YPD NaCl 1.5 M	XGBoost	625	64	5	10	-0.000167552	8.50261e-05	2.68876e-05	-0.0100205	0.00375443	0.00118725	-0.0241686	0.0023309	0.000737095	0	0	0
Optimized	PAV	YPD Ethanol 15%	XGBoost	625	64	5	10	0.0792605	0.00566598	0.00179174	0.291631	0.0120202	0.00380112	0.122031	0.00862871	0.00272864	0.375029	0.0197461	0.00624426
Optimized	PAV	YPD Caffeine 40 mM	XGBoost	625	64	5	10	0.465715	0.00701052	0.00221692	0.684127	0.00547681	0.00173192	0.550783	0.016813	0.00531675	0.749304	0.0121559	0.00384404
Optimized	PAV	YPD Formamide 4%	XGBoost	625	64	5	10	0.0665077	0.00640582	0.0020257	0.259724	0.0114075	0.00360736	0.0298674	0.013298	0.00420519	0.214742	0.0235901	0.00745986
Optimized	PAV	YPD Formamide 5%	XGBoost	625	64	5	10	0.00810549	0.00451058	0.00142637	0.0904945	0.0245094	0.00775054	0.0212111	0.00627037	0.00198286	0.165996	0.0220911	0.00698581
Optimized	PAV	YPD Cycloheximide 0.5 µg/ml	XGBoost	625	128	5	10	0.170963	0.00212103	0.000670729	0.455445	0.0035409	0.00111973	0.211871	0.00536036	0.00169509	0.498437	0.00849678	0.00268692
Optimized	PAV	YPD Cycloheximide 1 µg/ml	XGBoost	625	128	5	10	0.124689	0.0111678	0.00353157	0.353594	0.016343	0.00516812	0.165215	0.0249157	0.00787903	0.409632	0.0344706	0.0109005
Optimized	PAV	YPD CuSO4 10 mM	XGBoost	625	128	5	10	0.533125	0.00688627	0.00217763	0.730977	0.0045717	0.0014457	0.372579	0.0120405	0.00380754	0.622238	0.00825336	0.00260994
Optimized	PAV	YPD Caffeine 50 mM	XGBoost	625	128	5	10	0.456759	0.00859045	0.00271654	0.677061	0.00671217	0.00212258	0.515221	0.0207925	0.00657516	0.720926	0.0154811	0.00489557
Optimized	PAV	YPD Hydroxyurea 30 mg/ml	XGBoost	625	128	5	10	0.0469232	0.00846331	0.00267633	0.219719	0.0220179	0.00696266	0.00232293	0.0186283	0.00589077	0.112203	0.0431566	0.0136473
Optimized	PAV	YPD Fluconazole 20 µg/ml	XGBoost	625	128	5	10	0.0838029	0.00750221	0.00237241	0.299601	0.0177569	0.00561524	0.0454079	0.0246642	0.00779951	0.245337	0.0547855	0.0173247
Optimized	PAV	YPD KCl 2 M	XGBoost	625	128	5	10	0.174582	0.00459936	0.00145445	0.425918	0.00814999	0.00257725	0.214804	0.0359868	0.01138	0.467832	0.0417874	0.0132143
Optimized	PAV	YPD DMSO 6%	XGBoost	625	250	5	10	0.0196311	0.00148717	0.000470286	0.154583	0.0079349	0.00250924	0.00761734	0.00376734	0.00119134	0.112627	0.013633	0.00431112
Optimized	PAV	YP Xylose 2%	XGBoost	625	4	5	10	0.104976	0.00312116	0.000986996	0.332228	0.00670587	0.00212058	0.109586	0.00380761	0.00120407	0.342207	0.006529	0.00206465
Optimized	PAV	YP Ribose 2%	XGBoost	625	4	5	10	0.115036	0.00437451	0.00138334	0.345697	0.0085936	0.00271754	0.0814713	0.00223024	0.000705264	0.28648	0.00420688	0.00133033
Optimized	PAV	YPD Nystatin 10 µg/ml	XGBoost	625	16	5	10	0.0550494	0.00692514	0.00218992	0.249383	0.0199318	0.00630299	0.0873655	0.0104924	0.00331798	0.354725	0.0178461	0.00564342
Optimized	PAV	YPD NaCl 1 M	XGBoost	625	32	5	10	0.192414	0.00287671	0.000909695	0.498182	0.00397536	0.00125712	0.150952	0.00467679	0.00147893	0.422133	0.00771194	0.00243873
Optimized	PAV	YP Glycerol 2%	XGBoost	625	32	5	10	0.0776185	0.0030401	0.000961364	0.278979	0.00516354	0.00163285	0.0380943	0.00336837	0.00106517	0.213337	0.00656309	0.00207543
Optimized	PAV	YPD SDS 0.2%	XGBoost	625	64	5	10	0.218841	0.00676913	0.00214059	0.468692	0.00731204	0.00231227	0.112012	0.014153	0.00447556	0.367622	0.0130873	0.00413858
Optimized	PAV	YP Galactose 2%	XGBoost	625	64	5	10	0.25228	0.00458059	0.00144851	0.50353	0.00489986	0.00154947	0.176334	0.00778485	0.00246179	0.421137	0.00885391	0.00279985
Optimized	PAV	YPD Sodium metaarsenite 2.5 mM	XGBoost	625	128	5	10	0.212365	0.00797692	0.00252252	0.470578	0.0104865	0.00331614	0.145829	0.0238289	0.00753537	0.410837	0.0251553	0.0079548
Optimized	PAV	YP Ethanol 2%	XGBoost	625	128	5	10	0.248644	0.00639052	0.00202086	0.498836	0.00648147	0.00204962	0.0724638	0.0174424	0.00551577	0.293871	0.022942	0.00725489
Optimized	PAV	YP Sorbitol 2%	XGBoost	625	128	5	10	0.0923755	0.0035717	0.00112947	0.306307	0.00653663	0.00206706	0.127281	0.0109537	0.00346388	0.363056	0.0182222	0.00576238
Optimized	PAV	YP Acetate 2%	rrBLUP	625	32	5	10	0.112609	0.0123033	0.00389066	0.33989	0.0152276	0.00481538	0.0206349	0.00108968	0.000344586	0.205479	0.00143305	0.00045317
Optimized	PAV	YPD 14ºC	rrBLUP	625	128	5	10	0.215811	0.0189801	0.00600203	0.468986	0.018166	0.00574458	0.0783122	0.00190387	0.000602058	0.349936	0.00182501	0.00057712
Optimized	PAV	YPD 40ºC	rrBLUP	625	64	5	10	0.283053	0.0106568	0.00336997	0.532462	0.00941186	0.00297629	0.234478	0.000690181	0.000218254	0.484776	0.000676417	0.000213902
Optimized	PAV	YPD 42ºC	rrBLUP	625	250	5	10	0.326068	0.00934738	0.0029559	0.571684	0.00783194	0.00247668	0.317733	0.000850284	0.000268883	0.565598	0.000721872	0.000228276
Optimized	PAV	YPD 6-Azauracile 600 µg/ml	rrBLUP	625	128	5	10	0.263649	0.0138319	0.00437404	0.514979	0.0124175	0.00392674	0.0750694	0.000782044	0.000247304	0.366697	0.000983546	0.000311024
Optimized	PAV	YPD Anisomycin 10 µg/ml	rrBLUP	625	128	5	10	0.436535	0.0073861	0.00233569	0.661053	0.00536163	0.00169549	0.32829	0.000957035	0.000302641	0.589909	0.000587336	0.000185732
Optimized	PAV	YPD Anisomycin 20 µg/ml	rrBLUP	625	64	5	10	0.382883	0.0121591	0.00384505	0.619085	0.00957092	0.00302659	0.217883	0.00134764	0.000426162	0.482934	0.000986511	0.000311962
Optimized	PAV	YPD Anisomycin 50 µg/ml	rrBLUP	625	64	5	10	0.265032	0.0460595	0.0145653	0.521927	0.0386093	0.0122093	0.00399247	0.0021102	0.000667305	0.247634	0.00246233	0.000778658
Optimized	PAV	YPD Benomyl 200 µg/ml	rrBLUP	625	64	5	10	0.205176	0.0148862	0.00470743	0.454735	0.0148939	0.00470986	0.0326534	0.000775727	0.000245306	0.250776	0.000919068	0.000290635
Optimized	PAV	YPD Benomyl 500 µg/ml	rrBLUP	625	128	5	10	0.506984	0.00535683	0.00169398	0.712293	0.00368742	0.00116606	0.403099	0.00134984	0.000426858	0.646012	0.00100359	0.000317363
Optimized	PAV	YPD Caffeine 40 mM	rrBLUP	625	64	5	10	0.487408	0.007387	0.00233597	0.698345	0.00514624	0.00162738	0.577682	0.000586873	0.000185585	0.761499	0.00042167	0.000133344
Optimized	PAV	YPD Caffeine 50 mM	rrBLUP	625	128	5	10	0.503823	0.00889024	0.00281134	0.710221	0.0060866	0.00192475	0.531664	0.00155642	0.000492183	0.729636	0.000993562	0.000314192
Optimized	PAV	YPD Cycloheximide 0.5 µg/ml	rrBLUP	625	128	5	10	0.280911	0.0120698	0.00381681	0.53455	0.00941392	0.00297694	0.235924	0.00196686	0.000621976	0.493346	0.00170857	0.000540297
Optimized	PAV	YPD Cycloheximide 1 µg/ml	rrBLUP	625	128	5	10	0.152375	0.0138547	0.00438123	0.402539	0.0138502	0.00437981	0.115047	0.00216958	0.000686083	0.354573	0.00242901	0.00076812
Optimized	PAV	YPD CuSO4 10 mM	rrBLUP	625	128	5	10	0.488039	0.00790559	0.00249997	0.698829	0.00546461	0.00172806	0.270803	0.0014066	0.000444807	0.541726	0.000850114	0.00026883
Optimized	PAV	YPD DMSO 6%	rrBLUP	625	250	5	10	0.0780208	0.00682185	0.00215726	0.284314	0.0097732	0.00309056	0.0403086	0.00250894	0.000793398	0.275362	0.00252147	0.000797358
Optimized	PAV	YPD Ethanol 15%	rrBLUP	625	64	5	10	0.169266	0.0138028	0.00436483	0.418044	0.0138918	0.00439298	0.102417	0.00225835	0.000714152	0.34803	0.00234923	0.000742893
Optimized	PAV	YPD Fluconazole 20 µg/ml	rrBLUP	625	128	5	10	0.21155	0.013503	0.00427002	0.461162	0.0135839	0.00429562	0.0582015	0.0016737	0.00052927	0.318408	0.00125769	0.000397715
Optimized	PAV	YPD Formamide 4%	rrBLUP	625	64	5	10	0.142862	0.0149499	0.00472758	0.380163	0.0171795	0.00543263	-0.0176525	0.00145385	0.000459746	0.211748	0.00126018	0.000398504
Optimized	PAV	YPD Formamide 5%	rrBLUP	625	64	5	10	0.123512	0.0113642	0.00359368	0.357744	0.0135158	0.00427409	-0.0433455	0.00244937	0.000774558	0.174148	0.00198962	0.000629173
Optimized	PAV	YPD Hydroxyurea 30 mg/ml	rrBLUP	625	128	5	10	0.229555	0.0182408	0.00576826	0.481294	0.0171185	0.00541336	-0.0523202	0.00150364	0.000475493	0.190302	0.00127975	0.000404691
Optimized	PAV	YPD KCl 2 M	rrBLUP	625	128	5	10	0.291155	0.0072108	0.00228026	0.5397	0.00675634	0.00213654	0.223716	0.000754903	0.000238721	0.489842	0.000541176	0.000171135
Optimized	PAV	YPD LiCl 250 mM	rrBLUP	625	64	5	10	0.221357	0.0164358	0.00519747	0.478666	0.0140266	0.00443558	-0.0785998	0.00215426	0.000681236	0.202593	0.00159655	0.000504873
Optimized	PAV	YPD Methylviologen 20 mM	rrBLUP	625	64	5	10	0.247357	0.0199155	0.00629782	0.498288	0.0190078	0.0060108	0.300245	0.00111185	0.000351599	0.553079	0.00107252	0.000339162
Optimized	PAV	YPD NaCl 1.5 M	rrBLUP	625	64	5	10	0.253754	0.00663952	0.0020996	0.503941	0.00643936	0.0020363	0.193703	0.000712503	0.000225313	0.443719	0.00081312	0.000257131
Optimized	PAV	YPD NaCl 1 M	rrBLUP	625	32	5	10	0.306969	0.00765452	0.00242057	0.554122	0.00685205	0.00216681	0.143833	0.000521677	0.000164969	0.391818	0.000403492	0.000127595
Optimized	PAV	YPD Nystatin 10 µg/ml	rrBLUP	625	16	5	10	0.173116	0.00650038	0.0020556	0.416476	0.00750185	0.00237229	0.149702	0.000879546	0.000278137	0.389182	0.00118193	0.00037376
Optimized	PAV	YPD SDS 0.2%	rrBLUP	625	64	5	10	0.25918	0.0149076	0.0047142	0.510065	0.0137293	0.0043416	0.0881799	0.000733714	0.000232021	0.357236	0.000645772	0.000204211
Optimized	PAV	YPD Sodium metaarsenite 2.5 mM	rrBLUP	625	128	5	10	0.286529	0.0303055	0.00958344	0.538539	0.0259765	0.00821449	0.10611	0.0031218	0.000987201	0.412546	0.00213584	0.000675411
Optimized	PAV	YP Ethanol 2%	rrBLUP	625	128	5	10	0.204496	0.0180554	0.00570962	0.461927	0.0158695	0.00501837	-0.00619863	0.00151265	0.000478341	0.213812	0.00125617	0.000397235
Optimized	PAV	YP Galactose 2%	rrBLUP	625	64	5	10	0.225271	0.0111304	0.00351973	0.474894	0.0112706	0.00356408	0.202234	0.000733096	0.000231825	0.450078	0.000852758	0.000269666
Optimized	PAV	YP Ribose 2%	rrBLUP	625	4	5	10	0.214782	0.00439921	0.00139115	0.463485	0.00467181	0.00147736	0.151421	0.000423432	0.000133901	0.39372	0.000638211	0.00020182
Optimized	PAV	YP Glycerol 2%	rrBLUP	625	32	5	10	0.177053	0.016709	0.00528383	0.425345	0.0171605	0.00542664	0.0797481	0.00122283	0.000386694	0.29683	0.00158958	0.000502671
Optimized	PAV	YP Xylose 2%	rrBLUP	625	4	5	10	0.220204	0.00234414	0.000741282	0.469424	0.00248773	0.000786688	0.171263	0.000206524	6.53085e-05	0.424882	0.000298328	9.43396e-05
Optimized	PAV	YP Sorbitol 2%	rrBLUP	625	128	5	10	0.145445	0.0158207	0.00500294	0.390965	0.0164315	0.00519609	0.156257	0.00202363	0.000639928	0.404589	0.00230529	0.000728998
Optimized	PAV	YP Acetate 2%	Bayesian LASSO	625	32	5	10	0.109233	0.0118752	0.00118752	0.334182	0.0152922	0.00152922	0.0255842	0.00122264	0.000122264	0.210969	0.0016902	0.00016902
Optimized	PAV	YPD 14ºC	Bayesian LASSO	625	128	5	10	0.216856	0.0209272	0.00209272	0.470348	0.0199039	0.00199039	0.0788195	0.00198665	0.000198665	0.348949	0.00203234	0.000203234
Optimized	PAV	YPD 40ºC	Bayesian LASSO	625	64	5	10	0.280012	0.010338	0.0010338	0.529417	0.0093744	0.00093744	0.239285	0.00093907	9.3907e-05	0.489249	0.000947359	9.47359e-05
Optimized	PAV	YPD 42ºC	Bayesian LASSO	625	250	5	10	0.326955	0.00879798	0.000879798	0.572272	0.00742914	0.000742914	0.315046	0.00143501	0.000143501	0.562975	0.00119787	0.000119787
Optimized	PAV	YPD 6-Azauracile 600 µg/ml	Bayesian LASSO	625	128	5	10	0.269049	0.0147144	0.00147144	0.519896	0.0133717	0.00133717	0.0750754	0.00138132	0.000138132	0.369153	0.000974322	9.74322e-05
Optimized	PAV	YPD Anisomycin 10 µg/ml	Bayesian LASSO	625	128	5	10	0.438038	0.00726901	0.000726901	0.662062	0.00534363	0.000534363	0.338227	0.00146658	0.000146658	0.597492	0.000962267	9.62267e-05
Optimized	PAV	YPD Anisomycin 20 µg/ml	Bayesian LASSO	625	64	5	10	0.378797	0.0130278	0.00130278	0.615779	0.0102928	0.00102928	0.232221	0.00251802	0.000251802	0.491748	0.0020576	0.00020576
Optimized	PAV	YPD Anisomycin 50 µg/ml	Bayesian LASSO	625	64	5	10	0.255761	0.0436256	0.00436256	0.514989	0.0368088	0.00368088	0.0231915	0.00222215	0.000222215	0.264212	0.00235701	0.000235701
Optimized	PAV	YPD Benomyl 200 µg/ml	Bayesian LASSO	625	64	5	10	0.203927	0.0165462	0.00165462	0.453053	0.0167491	0.00167491	0.0334524	0.000998923	9.98923e-05	0.249213	0.00135168	0.000135168
Optimized	PAV	YPD Benomyl 500 µg/ml	Bayesian LASSO	625	128	5	10	0.509628	0.00715955	0.000715955	0.714097	0.00490746	0.000490746	0.412715	0.00143572	0.000143572	0.652916	0.00106316	0.000106316
Optimized	PAV	YPD Caffeine 40 mM	Bayesian LASSO	625	64	5	10	0.494911	0.00746009	0.000746009	0.70361	0.00519536	0.000519536	0.571054	0.000792005	7.92005e-05	0.756734	0.000545901	5.45901e-05
Optimized	PAV	YPD Caffeine 50 mM	Bayesian LASSO	625	128	5	10	0.506688	0.00901783	0.000901783	0.712164	0.00614629	0.000614629	0.52622	0.00225043	0.000225043	0.725906	0.00145637	0.000145637
Optimized	PAV	YPD Cycloheximide 0.5 µg/ml	Bayesian LASSO	625	128	5	10	0.271959	0.0174695	0.00174695	0.527446	0.0133738	0.00133738	0.242816	0.00301535	0.000301535	0.499417	0.00261669	0.000261669
Optimized	PAV	YPD Cycloheximide 1 µg/ml	Bayesian LASSO	625	128	5	10	0.143225	0.0186623	0.00186623	0.393727	0.0181236	0.00181236	0.121272	0.0040532	0.00040532	0.36054	0.00444062	0.000444062
Optimized	PAV	YPD CuSO4 10 mM	Bayesian LASSO	625	128	5	10	0.484923	0.0076975	0.00076975	0.696536	0.00537596	0.000537596	0.275672	0.00204356	0.000204356	0.543952	0.00126899	0.000126899
Optimized	PAV	YPD DMSO 6%	Bayesian LASSO	625	250	5	10	0.0796827	0.00714535	0.000714535	0.285515	0.0103946	0.00103946	0.0330437	0.00294351	0.000294351	0.2613	0.00265422	0.000265422
Optimized	PAV	YPD Ethanol 15%	Bayesian LASSO	625	64	5	10	0.164072	0.0154061	0.00154061	0.41281	0.015376	0.0015376	0.104975	0.00223988	0.000223988	0.34679	0.00231464	0.000231464
Optimized	PAV	YPD Fluconazole 20 µg/ml	Bayesian LASSO	625	128	5	10	0.21702	0.0144138	0.00144138	0.466987	0.0144921	0.00144921	0.0620134	0.00189232	0.000189232	0.317938	0.00139026	0.000139026
Optimized	PAV	YPD Formamide 4%	Bayesian LASSO	625	64	5	10	0.138148	0.0165471	0.00165471	0.373946	0.0191462	0.00191462	-0.0139545	0.00140214	0.000140214	0.210504	0.0012969	0.00012969
Optimized	PAV	YPD Formamide 5%	Bayesian LASSO	625	64	5	10	0.115923	0.0156409	0.00156409	0.348221	0.0181927	0.00181927	-0.0527489	0.0030276	0.00030276	0.161929	0.00262485	0.000262485
Optimized	PAV	YPD Hydroxyurea 30 mg/ml	Bayesian LASSO	625	128	5	10	0.224895	0.0192906	0.00192906	0.476646	0.0181533	0.00181533	-0.0510605	0.00173256	0.000173256	0.190695	0.00184057	0.000184057
Optimized	PAV	YPD KCl 2 M	Bayesian LASSO	625	128	5	10	0.288866	0.00716806	0.000716806	0.537658	0.00689347	0.000689347	0.218451	0.00100126	0.000100126	0.483468	0.000853712	8.53712e-05
Optimized	PAV	YPD LiCl 250 mM	Bayesian LASSO	625	64	5	10	0.219313	0.0191298	0.00191298	0.477165	0.0166865	0.00166865	-0.0586098	0.00384119	0.000384119	0.214513	0.00331111	0.000331111
Optimized	PAV	YPD Methylviologen 20 mM	Bayesian LASSO	625	64	5	10	0.252155	0.0216691	0.00216691	0.502711	0.0207829	0.00207829	0.304887	0.00152405	0.000152405	0.55874	0.00156654	0.000156654
Optimized	PAV	YPD NaCl 1.5 M	Bayesian LASSO	625	64	5	10	0.257119	0.00776486	0.000776486	0.507213	0.00756623	0.000756623	0.199746	0.00104648	0.000104648	0.450368	0.00112874	0.000112874
Optimized	PAV	YPD NaCl 1 M	Bayesian LASSO	625	32	5	10	0.306423	0.0078793	0.00078793	0.553638	0.00715357	0.000715357	0.144316	0.00101735	0.000101735	0.391427	0.000875063	8.75063e-05
Optimized	PAV	YPD Nystatin 10 µg/ml	Bayesian LASSO	625	16	5	10	0.168358	0.00736289	0.000736289	0.41072	0.008485	0.0008485	0.148706	0.0014713	0.00014713	0.38797	0.00207645	0.000207645
Optimized	PAV	YPD SDS 0.2%	Bayesian LASSO	625	64	5	10	0.256214	0.0149828	0.00149828	0.50698	0.0139931	0.00139931	0.0986732	0.00140551	0.000140551	0.364792	0.00104276	0.000104276
Optimized	PAV	YPD Sodium metaarsenite 2.5 mM	Bayesian LASSO	625	128	5	10	0.291724	0.0339481	0.00339481	0.543266	0.0293042	0.00293042	0.138223	0.00341478	0.000341478	0.44104	0.00188033	0.000188033
Optimized	PAV	YP Ethanol 2%	Bayesian LASSO	625	128	5	10	0.202834	0.022178	0.0022178	0.461585	0.0184704	0.00184704	0.0109197	0.0015288	0.00015288	0.233595	0.00125285	0.000125285
Optimized	PAV	YP Galactose 2%	Bayesian LASSO	625	64	5	10	0.233127	0.0116933	0.00116933	0.482978	0.0118168	0.00118168	0.187541	0.000759387	7.59387e-05	0.433129	0.000872547	8.72547e-05
Optimized	PAV	YP Ribose 2%	Bayesian LASSO	625	4	5	10	0.214699	0.00529251	0.000529251	0.463374	0.00574381	0.000574381	0.151988	0.000892215	8.92215e-05	0.393968	0.00124041	0.000124041
Optimized	PAV	YP Glycerol 2%	Bayesian LASSO	625	32	5	10	0.169499	0.0176121	0.00176121	0.416988	0.0178393	0.00178393	0.0868101	0.00105992	0.000105992	0.305917	0.00158407	0.000158407
Optimized	PAV	YP Xylose 2%	Bayesian LASSO	625	4	5	10	0.221946	0.00290696	0.000290696	0.471116	0.00308559	0.000308559	0.171613	0.000288945	2.88945e-05	0.42487	0.000348969	3.48969e-05
Optimized	PAV	YP Sorbitol 2%	Bayesian LASSO	625	128	5	10	0.161074	0.0135184	0.00135184	0.409258	0.0137129	0.00137129	0.169329	0.00230064	0.000230064	0.418157	0.00246898	0.000246898
Optimized	PAV	YP Acetate 2%	BayesC	625	32	5	10	0.0256005	0.0187759	0.00187759	0.184021	0.0320616	0.00320616	0.024358	0.00699436	0.000699436	0.198319	0.0179204	0.00179204
Optimized	PAV	YPD Anisomycin 20 µg/ml	BayesC	625	64	5	10	0.276539	0.0310279	0.00310279	0.527666	0.0260934	0.00260934	0.287753	0.0079653	0.00079653	0.549853	0.0092578	0.00092578
Optimized	PAV	YPD 40ºC	BayesC	625	64	5	10	0.167405	0.0198201	0.00198201	0.412023	0.0216699	0.00216699	0.217084	0.0148149	0.00148149	0.475811	0.0183298	0.00183298
Optimized	PAV	YPD 6-Azauracile 600 µg/ml	BayesC	625	128	5	10	0.139841	0.0400996	0.00400996	0.389211	0.039519	0.0039519	0.0913809	0.0182868	0.00182868	0.329861	0.0208089	0.00208089
Optimized	PAV	YPD 14ºC	BayesC	625	128	5	10	0.12238	0.0242638	0.00242638	0.365118	0.0273735	0.00273735	0.0580556	0.0208848	0.00208848	0.283774	0.0226461	0.00226461
Optimized	PAV	YPD Anisomycin 10 µg/ml	BayesC	625	128	5	10	0.325783	0.0159815	0.00159815	0.57255	0.0129669	0.00129669	0.358741	0.0109066	0.00109066	0.606471	0.0088591	0.00088591
Optimized	PAV	YPD Formamide 5%	BayesC	625	64	5	10	-0.0146035	0.0265539	0.00265539	0.109029	0.0348692	0.00348692	0.02235	0.00930733	0.000930733	0.179414	0.0210919	0.00210919
Optimized	PAV	YPD Ethanol 15%	BayesC	625	64	5	10	0.076128	0.0195505	0.00195505	0.298569	0.023709	0.0023709	0.107128	0.00795267	0.000795267	0.328353	0.0117321	0.00117321
Optimized	PAV	YPD Benomyl 200 µg/ml	BayesC	625	64	5	10	0.120932	0.0348643	0.00348643	0.363434	0.0331709	0.00331709	0.00186764	0.0112868	0.00112868	0.192963	0.0118949	0.00118949
Optimized	PAV	YPD Anisomycin 50 µg/ml	BayesC	625	64	5	10	0.132642	0.0370512	0.00370512	0.392195	0.0364129	0.00364129	0.105131	0.0148748	0.00148748	0.329294	0.0237566	0.00237566
Optimized	PAV	YPD Caffeine 40 mM	BayesC	625	64	5	10	0.473662	0.0117116	0.00117116	0.688533	0.00828808	0.000828808	0.509888	0.00711282	0.000711282	0.714359	0.00513797	0.000513797
Optimized	PAV	YPD Formamide 4%	BayesC	625	64	5	10	0.0300099	0.0232158	0.00232158	0.198514	0.0369601	0.00369601	-0.00828883	0.00813404	0.000813404	0.11317	0.0217204	0.00217204
Optimized	PAV	YPD Caffeine 50 mM	BayesC	625	128	5	10	0.491065	0.0105584	0.00105584	0.701055	0.00743168	0.000743168	0.495788	0.00595367	0.000595367	0.704155	0.00421785	0.000421785
Optimized	PAV	YPD Benomyl 500 µg/ml	BayesC	625	128	5	10	0.456266	0.0156253	0.00156253	0.676148	0.0109151	0.00109151	0.399165	0.0069328	0.00069328	0.647715	0.0053457	0.00053457
Optimized	PAV	YPD 42ºC	BayesC	625	250	5	10	0.262243	0.0187458	0.00187458	0.512783	0.0173571	0.00173571	0.227439	0.0176775	0.00176775	0.479905	0.0185111	0.00185111
Optimized	PAV	YPD KCl 2 M	BayesC	625	128	5	10	0.19101	0.0144055	0.00144055	0.437676	0.0160365	0.00160365	0.230283	0.0160243	0.00160243	0.481359	0.017741	0.0017741
Optimized	PAV	YPD Cycloheximide 1 µg/ml	BayesC	625	128	5	10	0.0821496	0.057859	0.0057859	0.331151	0.0512355	0.00512355	0.150082	0.0267763	0.00267763	0.38839	0.0322686	0.00322686
Optimized	PAV	YPD Fluconazole 20 µg/ml	BayesC	625	128	5	10	0.152526	0.0357633	0.00357633	0.396178	0.0356678	0.00356678	0.0133841	0.0386231	0.00386231	0.247353	0.0364537	0.00364537
Optimized	PAV	YPD CuSO4 10 mM	BayesC	625	128	5	10	0.410783	0.0154107	0.00154107	0.641409	0.0115142	0.00115142	0.311744	0.0109708	0.00109708	0.563463	0.00843744	0.000843744
Optimized	PAV	YPD Hydroxyurea 30 mg/ml	BayesC	625	128	5	10	0.114478	0.0275064	0.00275064	0.347077	0.0306428	0.00306428	-0.0326509	0.0107231	0.00107231	0.132021	0.0149252	0.00149252
Optimized	PAV	YPD Cycloheximide 0.5 µg/ml	BayesC	625	128	5	10	0.178156	0.0334768	0.00334768	0.446777	0.0269026	0.00269026	0.20596	0.0531867	0.00531867	0.469455	0.0428615	0.00428615
Optimized	PAV	YP Ribose 2%	BayesC	625	4	5	10	0.160486	0.0261689	0.00261689	0.40071	0.0344732	0.00344732	0.124669	0.014773	0.0014773	0.356642	0.0210035	0.00210035
Optimized	PAV	YP Xylose 2%	BayesC	625	4	5	10	0.168918	0.0213832	0.00213832	0.413145	0.0273796	0.00273796	0.152072	0.0178161	0.00178161	0.405151	0.0229872	0.00229872
Optimized	PAV	YPD NaCl 1 M	BayesC	625	32	5	10	0.24055	0.0119533	0.00119533	0.490927	0.0115394	0.00115394	0.136295	0.0120179	0.00120179	0.376657	0.0127605	0.00127605
Optimized	PAV	YPD Methylviologen 20 mM	BayesC	625	64	5	10	0.158913	0.0383875	0.00383875	0.402493	0.0427116	0.00427116	0.247284	0.0136491	0.00136491	0.522423	0.0176734	0.00176734
Optimized	PAV	YPD SDS 0.2%	BayesC	625	64	5	10	0.114628	0.0199627	0.00199627	0.34883	0.0225226	0.00225226	0.166573	0.0176686	0.00176686	0.409096	0.02252	0.002252
Optimized	PAV	YPD Nystatin 10 µg/ml	BayesC	625	16	5	10	0.0759794	0.0162457	0.00162457	0.277252	0.029342	0.0029342	0.123231	0.0057453	0.00057453	0.399797	0.00657354	0.000657354
Optimized	PAV	YPD DMSO 6%	BayesC	625	250	5	10	0.0216265	0.0104222	0.00104222	0.165021	0.0193917	0.00193917	0.0052627	0.00928816	0.000928816	0.159465	0.0123481	0.00123481
Optimized	PAV	YP Glycerol 2%	BayesC	625	32	5	10	0.0540703	0.0314038	0.00314038	0.279702	0.0377293	0.00377293	0.0825699	0.0137224	0.00137224	0.292803	0.0247095	0.00247095
Optimized	PAV	YPD NaCl 1.5 M	BayesC	625	64	5	10	0.190986	0.0156983	0.00156983	0.437754	0.0171124	0.00171124	0.169156	0.0130985	0.00130985	0.42262	0.0161517	0.00161517
Optimized	PAV	YPD LiCl 250 mM	BayesC	625	64	5	10	0.102915	0.042799	0.0042799	0.3527	0.0449757	0.00449757	0.0514769	0.0127279	0.00127279	0.251934	0.0189727	0.00189727
Optimized	PAV	YP Galactose 2%	BayesC	625	64	5	10	0.181869	0.0248327	0.00248327	0.428367	0.0252083	0.00252083	0.106768	0.0117158	0.00117158	0.333678	0.0130733	0.00130733
Optimized	PAV	YP Ethanol 2%	BayesC	625	128	5	10	0.159943	0.0303486	0.00303486	0.41769	0.0258012	0.00258012	0.0894867	0.00707258	0.000707258	0.305388	0.0103476	0.00103476
Optimized	PAV	YPD Sodium metaarsenite 2.5 mM	BayesC	625	128	5	10	0.115673	0.0609562	0.00609562	0.364317	0.0615894	0.00615894	0.15216	0.0280847	0.00280847	0.418585	0.0305327	0.00305327
Optimized	PAV	YP Sorbitol 2%	BayesC	625	128	5	10	0.0832132	0.0196179	0.00196179	0.310473	0.0223999	0.00223999	0.143852	0.0182833	0.00182833	0.387826	0.0269765	0.00269765
Complete	CNV	YPD Caffeine 40 mM	RF	625	7708	5	20	0.410258	0.0022926	0.000512642	0.642034	0.00188181	0.000420787	0.568965	0.0021	0.000469573	0.757005	0.00147341	0.000329464
Complete	CNV	YPD Caffeine 50 mM	RF	625	7708	5	20	0.400335	0.00536405	0.00119944	0.636499	0.00491964	0.00110006	0.530652	0.00574454	0.00128452	0.733115	0.00454647	0.00101662
Complete	CNV	YPD Benomyl 500 µg/ml	RF	625	7708	5	20	0.45914	0.00721365	0.00161302	0.67914	0.00566094	0.00126582	0.513526	0.00809573	0.00181026	0.722015	0.00591436	0.00132249
Complete	CNV	YPD CuSO4 10 mM	RF	625	7708	5	20	0.763093	0.00254959	0.000570106	0.874395	0.00145969	0.000326396	0.704262	0.00457606	0.00102324	0.841456	0.00262906	0.000587875
Complete	CNV	YPD Anisomycin 10 µg/ml	RF	625	7708	5	20	0.322286	0.00440488	0.000984962	0.589189	0.0044834	0.00100252	0.428723	0.00420005	0.000939159	0.661642	0.003742	0.000836737
Complete	CNV	YPD Sodium metaarsenite 2.5 mM	RF	625	7708	5	20	0.384543	0.00673101	0.0015051	0.621443	0.00571855	0.00127871	0.556736	0.0126198	0.00282188	0.75029	0.00872466	0.00195089
Complete	CNV	YPD KCl 2 M	RF	625	7708	5	20	0.122774	0.00302912	0.000677333	0.351846	0.00471128	0.00105348	0.338686	0.00505841	0.00113109	0.60387	0.00582892	0.00130339
Complete	CNV	YPD 40ºC	RF	625	7708	5	20	0.159961	0.00881966	0.00197213	0.404916	0.0117302	0.00262296	0.3643	0.00831192	0.0018586	0.615947	0.00867449	0.00193968
Complete	CNV	YPD 42ºC	RF	625	7708	5	20	0.229975	0.00269868	0.000603444	0.488997	0.00295527	0.000660819	0.331449	0.0056764	0.00126928	0.579594	0.0054527	0.00121926
Complete	CNV	YPD Anisomycin 20 µg/ml	RF	625	7708	5	20	0.238026	0.0096899	0.00216673	0.489895	0.0102304	0.0022876	0.35319	0.00967726	0.0021639	0.600291	0.0100023	0.00223659
Complete	CNV	YPD Methylviologen 20 mM	RF	625	7708	5	20	0.0642733	0.00706485	0.00157975	0.275614	0.00878767	0.00196498	0.292848	0.0123586	0.00276348	0.571231	0.0126707	0.00283325
Complete	CNV	YPD NaCl 1.5 M	RF	625	7708	5	20	0.101566	0.00896947	0.00200563	0.324599	0.0123129	0.00275326	0.305041	0.0111829	0.00250057	0.573133	0.0121232	0.00271083
Complete	CNV	YPD NaCl 1 M	RF	625	7708	5	20	0.152739	0.00476508	0.0010655	0.393524	0.00601281	0.0013445	0.280839	0.0043244	0.000966966	0.533131	0.00446393	0.000998165
Complete	CNV	YPD Cycloheximide 0.5 µg/ml	RF	625	7708	5	20	0.198694	0.00492863	0.00110208	0.455428	0.00679866	0.00152023	0.358892	0.0105404	0.0023569	0.621467	0.0112484	0.00251521
Complete	CNV	YP Xylose 2%	RF	625	7708	5	20	0.187941	0.00735749	0.00164519	0.437619	0.00890516	0.00199126	0.250065	0.0132799	0.00296948	0.507984	0.0133353	0.00298187
Complete	CNV	YP Ethanol 2%	RF	625	7708	5	20	0.106279	0.00990183	0.00221412	0.326708	0.0146346	0.00327239	0.119491	0.00898592	0.00200931	0.358301	0.0168879	0.00377626
Complete	CNV	YPD SDS 0.2%	RF	625	7708	5	20	0.0814007	0.0113134	0.00252976	0.291797	0.0162846	0.00364135	0.25779	0.0126269	0.00282346	0.511389	0.0140113	0.00313301
Complete	CNV	YP Galactose 2%	RF	625	7708	5	20	0.206301	0.00385285	0.000861524	0.456114	0.00458676	0.00102563	0.244904	0.00461815	0.00103265	0.496329	0.00502615	0.00112388
Complete	CNV	YPD Benomyl 200 µg/ml	RF	625	7708	5	20	0.149889	0.00815701	0.00182396	0.388214	0.00997962	0.00223151	0.1723	0.0118668	0.00265349	0.424935	0.01547	0.00345919
Complete	CNV	YPD Cycloheximide 1 µg/ml	RF	625	7708	5	20	0.141674	0.00358204	0.000800967	0.383059	0.005536	0.00123789	0.241538	0.00623095	0.00139328	0.509056	0.00777355	0.00173822
Complete	CNV	YP Ribose 2%	RF	625	7708	5	20	0.188535	0.00245601	0.000549181	0.437154	0.00316025	0.000706653	0.223756	0.00512497	0.00114598	0.475107	0.00552303	0.00123499
Complete	CNV	YPD Ethanol 15%	RF	625	7708	5	20	0.0292039	0.00632561	0.00141445	0.17589	0.0142485	0.00318605	0.176003	0.00876026	0.00195885	0.465023	0.014092	0.00315106
Complete	CNV	YPD Nystatin 10 µg/ml	RF	625	7708	5	20	-0.0158218	0.00536178	0.00119893	0.0544842	0.0137793	0.00308114	0.0734534	0.00416934	0.000932293	0.296707	0.011806	0.00263991
Complete	CNV	YP Sorbitol 2%	RF	625	7708	5	20	0.0908142	0.00775701	0.00173452	0.315685	0.011497	0.00257081	0.210343	0.0142552	0.00318757	0.468345	0.01883	0.00421052
Complete	CNV	YPD 14ºC	RF	625	7708	5	20	0.0110409	0.00846594	0.00189304	0.135727	0.0196025	0.00438325	0.0475402	0.00795078	0.00177785	0.250579	0.0206401	0.00461527
Complete	CNV	YP Glycerol 2%	RF	625	7708	5	20	0.127906	0.00523321	0.00117018	0.363175	0.00681673	0.00152427	0.142632	0.00709742	0.00158703	0.395955	0.0117925	0.00263689
Complete	CNV	YPD LiCl 250 mM	RF	625	7708	5	20	0.0989492	0.00839249	0.00187662	0.322658	0.0103886	0.00232295	0.181172	0.0124803	0.00279067	0.434662	0.0170612	0.00381499
Complete	CNV	YPD Hydroxyurea 30 mg/ml	RF	625	7708	5	20	0.0627649	0.00592559	0.001325	0.254754	0.0103155	0.00230662	0.0289048	0.0120958	0.00270471	0.210659	0.0169204	0.00378351
Complete	CNV	YPD 6-Azauracile 600 µg/ml	RF	625	7708	5	20	0.162372	0.00569627	0.00127372	0.404233	0.00743639	0.00166283	0.0762118	0.0135086	0.00302062	0.301577	0.0159664	0.00357019
Complete	CNV	YPD Anisomycin 50 µg/ml	RF	625	7708	5	20	0.114637	0.00428057	0.000957164	0.339175	0.00638114	0.00142687	0.202562	0.00585352	0.00130889	0.50554	0.0110208	0.00246433
Complete	CNV	YP Acetate 2%	RF	625	7708	5	20	-0.0257722	0.00503125	0.00112502	0.0211633	0.0152488	0.00340972	0.0178549	0.00878112	0.00196352	0.180842	0.0253208	0.00566191
Complete	CNV	YPD Formamide 4%	RF	625	7708	5	20	-0.00336567	0.00727783	0.00162737	0.157329	0.0109527	0.00244911	0.0136944	0.0131478	0.00293993	0.189223	0.0209349	0.00468119
Complete	CNV	YPD Fluconazole 20 µg/ml	RF	625	7708	5	20	0.0955252	0.0035843	0.000801475	0.31655	0.00451417	0.0010094	0.165653	0.00828759	0.00185316	0.418516	0.0106894	0.00239021
Complete	CNV	YPD DMSO 6%	RF	625	7708	5	20	-0.0343417	0.00794715	0.00177704	0.0249962	0.0163878	0.00366443	0.0527187	0.011783	0.00263477	0.236294	0.0200029	0.00447277
Complete	CNV	YPD Formamide 5%	RF	625	7708	5	20	-0.045121	0.00177127	0.000396069	-0.154655	0.00724816	0.00162074	0.0155313	0.00230065	0.000514441	0.145451	0.00932373	0.00208485
Complete	CNV	YPD Methylviologen 20 mM	XGBoost	625	7708	5	20	0.116422	0.0144851	0.00458058	0.342829	0.0224678	0.00710493	0.180089	0.0372014	0.0117641	0.449259	0.047176	0.0149184
Complete	CNV	YPD Cycloheximide 1 µg/ml	XGBoost	625	7708	5	20	0.0918887	0.0152969	0.00483731	0.315886	0.0189428	0.00599023	0.164433	0.0264545	0.00836566	0.406772	0.0323493	0.0102298
Complete	CNV	YPD Caffeine 50 mM	XGBoost	625	7708	5	20	0.426662	0.00976519	0.00308803	0.660743	0.00889029	0.00281136	0.482908	0.0144799	0.00457895	0.710889	0.0140445	0.00444125
Complete	CNV	YPD 14ºC	XGBoost	625	7708	5	20	0.0518777	0.00260147	0.000822658	0.264408	0.011405	0.00360657	0.0147806	0.00237755	0.000751847	0.18623	0.00673747	0.00213058
Complete	CNV	YPD 42ºC	XGBoost	625	7708	5	20	0.282977	0.0149734	0.00473499	0.534263	0.012868	0.00406922	0.321761	0.0326273	0.0103177	0.568979	0.0275415	0.00870938
Complete	CNV	YP Glycerol 2%	XGBoost	625	7708	5	20	0.162003	0.010291	0.00325428	0.405366	0.0142226	0.0044976	0.133625	0.0207427	0.00655942	0.370664	0.0298152	0.00942838
Complete	CNV	YP Galactose 2%	XGBoost	625	7708	5	20	0.261585	0.0120047	0.00379621	0.513395	0.0126731	0.00400758	0.239592	0.0193063	0.00610518	0.490178	0.0197088	0.00623248
Complete	CNV	YPD 40ºC	XGBoost	625	7708	5	20	0.28031	0.00536987	0.0016981	0.532191	0.00556056	0.0017584	0.329704	0.0115773	0.00366106	0.587939	0.0121355	0.00383758
Complete	CNV	YPD Hydroxyurea 30 mg/ml	XGBoost	625	7708	5	20	0.107162	0.0094075	0.00297491	0.33292	0.0168875	0.00534029	0.010538	0.0164039	0.00518736	0.155555	0.030448	0.00962852
Complete	CNV	YPD Cycloheximide 0.5 µg/ml	XGBoost	625	7708	5	20	0.224826	0.00992766	0.0031394	0.478273	0.0123557	0.00390723	0.320855	0.0202217	0.00639467	0.580148	0.0214933	0.00679679
Complete	CNV	YPD KCl 2 M	XGBoost	625	7708	5	20	0.139112	0.00496961	0.00157153	0.415648	0.0108062	0.0034172	0.189808	0.018894	0.0059748	0.459223	0.0297217	0.00939881
Complete	CNV	YPD LiCl 250 mM	XGBoost	625	7708	5	20	0.100253	0.0149311	0.00472163	0.324821	0.0193508	0.00611926	0.0525638	0.0474304	0.0149988	0.318332	0.0419745	0.0132735
Complete	CNV	YP Acetate 2%	XGBoost	625	7708	5	20	0.0621267	0.00811601	0.00256651	0.253883	0.0135453	0.0042834	0.0621605	0.0271017	0.00857031	0.27167	0.0495341	0.015664
Complete	CNV	YPD Caffeine 40 mM	XGBoost	625	7708	5	20	0.443556	0.00926824	0.00293088	0.668459	0.00739957	0.00233995	0.538948	0.0140131	0.00443134	0.742192	0.0108448	0.00342944
Complete	CNV	YP Ethanol 2%	XGBoost	625	7708	5	20	0.210516	0.00661262	0.00209109	0.465133	0.00817494	0.00258514	0.120051	0.01056	0.00333936	0.352946	0.0176329	0.00557602
Complete	CNV	YPD Anisomycin 10 µg/ml	XGBoost	625	7708	5	20	0.387983	0.0119279	0.00377192	0.624608	0.0101876	0.00322161	0.385173	0.0223323	0.0070621	0.622438	0.0180351	0.00570321
Complete	CNV	YPD CuSO4 10 mM	XGBoost	625	7708	5	20	0.777362	0.00243288	0.000769344	0.882132	0.00137734	0.000435553	0.681922	0.00780053	0.00246674	0.828459	0.00437212	0.00138258
Complete	CNV	YP Ribose 2%	XGBoost	625	7708	5	20	0.0965274	0.00761441	0.00240789	0.352431	0.0188649	0.0059656	0.121818	0.0133524	0.0042224	0.371694	0.0251858	0.00796446
Complete	CNV	YPD 6-Azauracile 600 µg/ml	XGBoost	625	7708	5	20	0.205214	0.00349361	0.00110478	0.456811	0.00440224	0.00139211	0.0203435	0.013865	0.00438451	0.248499	0.0169101	0.00534744
Complete	CNV	YPD NaCl 1.5 M	XGBoost	625	7708	5	20	0.0975552	0.00305323	0.000965516	0.416871	0.00718815	0.00227309	0.0949501	0.00202151	0.000639257	0.384037	0.00681668	0.00215562
Complete	CNV	YPD DMSO 6%	XGBoost	625	7708	5	20	0.0592087	0.0166464	0.00526406	0.266691	0.0216021	0.00683117	-0.0178891	0.0624877	0.0197603	0.233907	0.0557342	0.0176247
Complete	CNV	YPD Anisomycin 20 µg/ml	XGBoost	625	7708	5	20	0.302112	0.0132032	0.00417521	0.551138	0.0112496	0.00355745	0.326125	0.0378867	0.0119808	0.572127	0.0321332	0.0101614
Complete	CNV	YP Sorbitol 2%	XGBoost	625	7708	5	20	0.119391	0.00688976	0.00217873	0.346925	0.0108474	0.00343024	0.223638	0.0125869	0.00398032	0.491316	0.0157803	0.00499017
Complete	CNV	YPD NaCl 1 M	XGBoost	625	7708	5	20	0.243819	0.00468875	0.00148271	0.52518	0.00701754	0.00221914	0.225347	0.00742907	0.00234928	0.507308	0.0102041	0.00322683
Complete	CNV	YPD Ethanol 15%	XGBoost	625	7708	5	20	0.0363558	0.00326909	0.00103378	0.232973	0.0146707	0.00463927	0.104404	0.00887848	0.00280762	0.417785	0.0235579	0.00744967
Complete	CNV	YP Xylose 2%	XGBoost	625	7708	5	20	0.163502	0.00738526	0.00233543	0.413255	0.0115331	0.0036471	0.247606	0.0176808	0.00559117	0.530624	0.0240401	0.00760216
Complete	CNV	YPD Anisomycin 50 µg/ml	XGBoost	625	7708	5	20	0.136884	0.0174383	0.00551448	0.37402	0.0196913	0.00622694	0.135617	0.0416021	0.0131557	0.373511	0.0542137	0.0171439
Complete	CNV	YPD Nystatin 10 µg/ml	XGBoost	625	7708	5	20	0.118294	0.00607787	0.00192199	0.350635	0.0110116	0.00348217	0.10765	0.00928805	0.00293714	0.344308	0.0190906	0.00603697
Complete	CNV	YPD Fluconazole 20 µg/ml	XGBoost	625	7708	5	20	0.109142	0.014582	0.00461124	0.333043	0.0195497	0.00618216	0.116897	0.0363327	0.0114894	0.365428	0.0450314	0.0142402
Complete	CNV	YPD SDS 0.2%	XGBoost	625	7708	5	20	0.197727	0.0144639	0.00457388	0.446398	0.0152369	0.00481833	0.188167	0.0521825	0.0165016	0.435821	0.0573319	0.0181299
Complete	CNV	YPD Formamide 5%	XGBoost	625	7708	5	20	-0.000658982	0.000287188	9.08167e-05	-0.0252713	0.0070454	0.00222795	-0.00348882	0.000942198	0.000297949	0	0	0
Complete	CNV	YPD Sodium metaarsenite 2.5 mM	XGBoost	625	7708	5	20	0.470303	0.00661931	0.00209321	0.693101	0.00548396	0.00173418	0.442071	0.0136186	0.00430658	0.66731	0.00998909	0.00315883
Complete	CNV	YPD Formamide 4%	XGBoost	625	7708	5	20	0.0802673	0.0100357	0.00317358	0.283967	0.0189663	0.00599768	-0.0315199	0.0222599	0.00703919	0.100882	0.0369061	0.0116707
Complete	CNV	YPD Benomyl 200 µg/ml	XGBoost	625	7708	5	20	0.129275	0.00939251	0.00297017	0.362178	0.0150016	0.00474391	0.0723601	0.0123614	0.00390902	0.282127	0.0205917	0.00651168
Complete	CNV	YPD Benomyl 500 µg/ml	XGBoost	625	7708	5	20	0.469201	0.0095238	0.00301169	0.687863	0.00772474	0.00244278	0.441781	0.0146544	0.00463414	0.672008	0.0111834	0.00353649
Complete	CNV	YP Acetate 2%	rrBLUP	625	7708	5	20	0.0173176	0.0129698	0.00290014	0.141011	0.0341552	0.00763734	0.00335379	0.0012881	0.000288027	0.147568	0.00420729	0.00094078
Complete	CNV	YPD Caffeine 40 mM	rrBLUP	625	7708	5	20	0.394693	0.0298425	0.00667299	0.632505	0.019817	0.00443123	0.387994	0.00614792	0.00137472	0.642823	0.0031154	0.000696624
Complete	CNV	YPD Hydroxyurea 30 mg/ml	rrBLUP	625	7708	5	20	0.0445363	0.0185876	0.00415631	0.230851	0.0268489	0.00600361	-0.0401655	0.00276781	0.000618901	0.098841	0.00555955	0.00124315
Complete	CNV	YP Ethanol 2%	rrBLUP	625	7708	5	20	0.0900719	0.042182	0.00943218	0.307999	0.0643796	0.0143957	-0.0494137	0.023497	0.00525408	0.0935283	0.0101764	0.00227552
Complete	CNV	YPD 14ºC	rrBLUP	625	7708	5	20	0.0642587	0.0216747	0.00484661	0.265884	0.0305958	0.00684143	-0.0216729	0.00301243	0.0006736	0.186362	0.00417836	0.000934309
Complete	CNV	YPD Caffeine 50 mM	rrBLUP	625	7708	5	20	0.410867	0.0244254	0.00546169	0.644999	0.0164224	0.00367215	0.361768	0.00608552	0.00136076	0.627832	0.00319785	0.000715062
Complete	CNV	YPD KCl 2 M	rrBLUP	625	7708	5	20	0.182718	0.0258626	0.00578306	0.432198	0.0245986	0.00550041	0.246839	0.00599282	0.00134003	0.496956	0.00599495	0.00134051
Complete	CNV	YP Galactose 2%	rrBLUP	625	7708	5	20	0.15784	0.0188529	0.00421562	0.403096	0.0183771	0.00410926	0.164495	0.00187027	0.000418205	0.40616	0.00226205	0.000505809
Complete	CNV	YPD 40ºC	rrBLUP	625	7708	5	20	0.183788	0.0289398	0.00647113	0.44519	0.0230632	0.00515709	0.207963	0.00532459	0.00119061	0.495775	0.00231833	0.000518395
Complete	CNV	YPD Cycloheximide 0.5 µg/ml	rrBLUP	625	7708	5	20	0.222994	0.0313853	0.00701796	0.479201	0.0268657	0.00600735	0.222708	0.00433716	0.000969818	0.492825	0.00337657	0.000755023
Complete	CNV	YPD LiCl 250 mM	rrBLUP	625	7708	5	20	0.149458	0.0317213	0.0070931	0.403117	0.029281	0.00654744	0.217054	0.00306832	0.000686097	0.472751	0.00269229	0.000602014
Complete	CNV	YP Glycerol 2%	rrBLUP	625	7708	5	20	0.115951	0.0140341	0.00313813	0.342195	0.0188889	0.00422368	0.026643	0.00178973	0.000400195	0.209697	0.0023168	0.000518053
Complete	CNV	YPD 42ºC	rrBLUP	625	7708	5	20	0.222962	0.0173268	0.0038744	0.476839	0.0149779	0.00334917	0.244263	0.00329683	0.000737193	0.502899	0.00272269	0.000608812
Complete	CNV	YPD Cycloheximide 1 µg/ml	rrBLUP	625	7708	5	20	0.110005	0.0314026	0.00702182	0.346025	0.0323556	0.00723493	0.123547	0.00356023	0.000796091	0.360808	0.00393611	0.000880141
Complete	CNV	YPD Methylviologen 20 mM	rrBLUP	625	7708	5	20	0.16958	0.022718	0.00507991	0.416327	0.0228343	0.00510592	0.251912	0.00216378	0.000483836	0.523152	0.00261131	0.000583908
Complete	CNV	YP Ribose 2%	rrBLUP	625	7708	5	20	0.155921	0.0215526	0.00481931	0.404177	0.0212977	0.00476231	0.0925895	0.00366395	0.000819284	0.342338	0.00323683	0.000723777
Complete	CNV	YPD 6-Azauracile 600 µg/ml	rrBLUP	625	7708	5	20	0.177541	0.0169863	0.00379825	0.431367	0.0129132	0.00288748	0.00229712	0.00378396	0.000846118	0.256331	0.00307676	0.000687985
Complete	CNV	YPD CuSO4 10 mM	rrBLUP	625	7708	5	20	0.520905	0.0144948	0.00324113	0.723131	0.0086764	0.0019401	0.402054	0.00105475	0.00023585	0.64241	0.00079142	0.000176967
Complete	CNV	YPD NaCl 1.5 M	rrBLUP	625	7708	5	20	0.0463706	0.0381974	0.0085412	0.237129	0.0652036	0.01458	0.157557	0.0401306	0.00897348	0.490073	0.0138476	0.00309641
Complete	CNV	YP Sorbitol 2%	rrBLUP	625	7708	5	20	0.12923	0.0155124	0.00346867	0.363831	0.0185917	0.00415724	0.131878	0.00280132	0.000626395	0.378171	0.00321381	0.000718629
Complete	CNV	YPD Anisomycin 10 µg/ml	rrBLUP	625	7708	5	20	0.273551	0.0382656	0.00855644	0.544417	0.021819	0.00487887	0.351174	0.00467459	0.00104527	0.605748	0.00302103	0.000675523
Complete	CNV	YPD DMSO 6%	rrBLUP	625	7708	5	20	0.00263611	0.0121338	0.00271319	0.089758	0.0248313	0.00555244	-0.0139148	0.0027228	0.000608837	0.0595287	0.010052	0.00224769
Complete	CNV	YPD NaCl 1 M	rrBLUP	625	7708	5	20	0.121222	0.0475311	0.0106283	0.37161	0.0499063	0.0111594	0.2407	0.021284	0.00475925	0.523143	0.0102822	0.00229917
Complete	CNV	YP Xylose 2%	rrBLUP	625	7708	5	20	0.167922	0.0203152	0.00454261	0.419902	0.0184295	0.00412096	0.135125	0.00379079	0.000847646	0.392058	0.00327638	0.00073262
Complete	CNV	YPD Anisomycin 20 µg/ml	rrBLUP	625	7708	5	20	0.249617	0.025677	0.00574156	0.505711	0.0210374	0.00470411	0.250777	0.00440624	0.000985264	0.503463	0.00397883	0.000889693
Complete	CNV	YPD Ethanol 15%	rrBLUP	625	7708	5	20	0.0063788	0.0158506	0.0035443	0.115648	0.0458308	0.0102481	0.0526346	0.0141673	0.00316789	0.262837	0.0238847	0.00534077
Complete	CNV	YPD Nystatin 10 µg/ml	rrBLUP	625	7708	5	20	0.104553	0.0120234	0.00268852	0.328312	0.0143237	0.00320288	0.11869	0.00177716	0.000397384	0.351212	0.00276668	0.000618648
Complete	CNV	YPD Anisomycin 50 µg/ml	rrBLUP	625	7708	5	20	0.0972487	0.0292374	0.00653768	0.322058	0.033499	0.0074906	0.0550365	0.00355351	0.000794588	0.258494	0.00466107	0.00104225
Complete	CNV	YPD Fluconazole 20 µg/ml	rrBLUP	625	7708	5	20	0.0442907	0.0309361	0.00691753	0.238802	0.0389896	0.00871834	-0.0533701	0.00976627	0.00218381	0.134445	0.0086712	0.00193894
Complete	CNV	YPD SDS 0.2%	rrBLUP	625	7708	5	20	0.0617342	0.0513561	0.0114836	0.290581	0.0397298	0.00888386	0.0562621	0.014787	0.00330647	0.259823	0.0229249	0.00512615
Complete	CNV	YPD Benomyl 200 µg/ml	rrBLUP	625	7708	5	20	0.0928969	0.0159867	0.00357473	0.314871	0.0185335	0.00414421	0.0547083	0.00276404	0.000618057	0.249067	0.00434099	0.000970674
Complete	CNV	YPD Formamide 4%	rrBLUP	625	7708	5	20	0.0296213	0.00733209	0.00163951	0.175084	0.0174626	0.00390476	-0.026346	0.00137059	0.000306473	0.074103	0.00230227	0.000514804
Complete	CNV	YPD Sodium metaarsenite 2.5 mM	rrBLUP	625	7708	5	20	0.130252	0.0521154	0.0116534	0.473268	0.0252745	0.00565155	0.497553	0.00457354	0.00102268	0.715157	0.00362087	0.000809651
Complete	CNV	YPD Benomyl 500 µg/ml	rrBLUP	625	7708	5	20	0.445588	0.0260324	0.00582102	0.669927	0.0170246	0.00380682	0.356304	0.00447114	0.000999778	0.61092	0.00287405	0.000642657
Complete	CNV	YPD Formamide 5%	rrBLUP	625	7708	5	20	0.012158	0.0109976	0.00245914	0.125095	0.0253264	0.00566314	-0.0370614	0.00422374	0.000944457	-0.0173138	0.0177165	0.00396153
Complete	CNV	YPD Caffeine 50 mM	Bayesian LASSO	625	7708	5	20	0.42821	0.0210516	0.00105258	0.656144	0.0146865	0.000734323	0.362538	0.00598703	0.000299352	0.626441	0.00337039	0.00016852
Complete	CNV	YPD 40ºC	Bayesian LASSO	625	7708	5	20	0.187945	0.025478	0.0012739	0.44457	0.0206713	0.00103356	0.228508	0.0045038	0.00022519	0.498879	0.00416144	0.000208072
Complete	CNV	YPD 14ºC	Bayesian LASSO	625	7708	5	20	0.0697026	0.0181738	0.000908689	0.268598	0.0294121	0.00147061	-0.0120833	0.00636583	0.000318291	0.184063	0.013065	0.000653252
Complete	CNV	YP Glycerol 2%	Bayesian LASSO	625	7708	5	20	0.109363	0.0146571	0.000732857	0.331539	0.021151	0.00105755	0.036483	0.00244612	0.000122306	0.217049	0.00394846	0.000197423
Complete	CNV	YPD 42ºC	Bayesian LASSO	625	7708	5	20	0.230971	0.0153981	0.000769903	0.482833	0.0142558	0.000712792	0.255323	0.00356735	0.000178367	0.509953	0.00341816	0.000170908
Complete	CNV	YPD Cycloheximide 1 µg/ml	Bayesian LASSO	625	7708	5	20	0.116192	0.024723	0.00123615	0.350758	0.0268809	0.00134405	0.133584	0.0037712	0.00018856	0.370428	0.00436443	0.000218222
Complete	CNV	YPD Cycloheximide 0.5 µg/ml	Bayesian LASSO	625	7708	5	20	0.231849	0.0256882	0.00128441	0.486322	0.0225031	0.00112516	0.229046	0.00403063	0.000201531	0.496937	0.00273885	0.000136943
Complete	CNV	YPD LiCl 250 mM	Bayesian LASSO	625	7708	5	20	0.185604	0.0226317	0.00113159	0.434602	0.023912	0.0011956	0.240926	0.0023419	0.000117095	0.500137	0.0020613	0.000103065
Complete	CNV	YPD KCl 2 M	Bayesian LASSO	625	7708	5	20	0.198857	0.0195004	0.000975021	0.446598	0.0211168	0.00105584	0.243177	0.0121995	0.000609976	0.493073	0.0124172	0.000620859
Complete	CNV	YP Galactose 2%	Bayesian LASSO	625	7708	5	20	0.173276	0.0166423	0.000832115	0.418747	0.0174879	0.000874394	0.173423	0.00239084	0.000119542	0.416856	0.0028441	0.000142205
Complete	CNV	YP Ethanol 2%	Bayesian LASSO	625	7708	5	20	0.117358	0.0195926	0.000979629	0.348515	0.0242188	0.00121094	-0.0395261	0.00557334	0.000278667	0.120614	0.00533336	0.000266668
Complete	CNV	YPD Hydroxyurea 30 mg/ml	Bayesian LASSO	625	7708	5	20	0.0501011	0.0147768	0.00073884	0.234751	0.0251113	0.00125557	-0.0321622	0.00349946	0.000174973	0.103149	0.00789045	0.000394523
Complete	CNV	YPD Methylviologen 20 mM	Bayesian LASSO	625	7708	5	20	0.16951	0.0243322	0.00121661	0.413757	0.0258348	0.00129174	0.251253	0.00247283	0.000123641	0.527611	0.00226676	0.000113338
Complete	CNV	YP Ribose 2%	Bayesian LASSO	625	7708	5	20	0.165639	0.0186754	0.000933769	0.410551	0.0205203	0.00102601	0.101018	0.00314796	0.000157398	0.346871	0.00376338	0.000188169
Complete	CNV	YPD 6-Azauracile 600 µg/ml	Bayesian LASSO	625	7708	5	20	0.185802	0.0157485	0.000787427	0.43636	0.0131161	0.000655803	0.0189722	0.00375433	0.000187717	0.266289	0.00259248	0.000129624
Complete	CNV	YPD NaCl 1.5 M	Bayesian LASSO	625	7708	5	20	0.109417	0.0153071	0.000765357	0.335936	0.0178273	0.000891364	0.209275	0.0130676	0.000653378	0.498232	0.0101772	0.000508861
Complete	CNV	YPD CuSO4 10 mM	Bayesian LASSO	625	7708	5	20	0.533107	0.0112017	0.000560086	0.730611	0.00694233	0.000347116	0.411317	0.00120309	6.01543e-05	0.649836	0.000927206	4.63603e-05
Complete	CNV	YPD Anisomycin 20 µg/ml	Bayesian LASSO	625	7708	5	20	0.257729	0.022895	0.00114475	0.511599	0.0187295	0.000936477	0.258251	0.00557569	0.000278784	0.509862	0.00507261	0.00025363
Complete	CNV	YPD Anisomycin 50 µg/ml	Bayesian LASSO	625	7708	5	20	0.102238	0.0275281	0.0013764	0.326334	0.033698	0.0016849	0.0602282	0.00457727	0.000228864	0.261674	0.00623364	0.000311682
Complete	CNV	YPD Fluconazole 20 µg/ml	Bayesian LASSO	625	7708	5	20	0.0611835	0.0259303	0.00129652	0.257981	0.0384178	0.00192089	-0.0705569	0.0137482	0.000687408	0.104544	0.0132186	0.000660931
Complete	CNV	YPD Sodium metaarsenite 2.5 mM	Bayesian LASSO	625	7708	5	20	0.254092	0.038762	0.0019381	0.544287	0.0209343	0.00104672	0.527336	0.0036556	0.00018278	0.733863	0.00269591	0.000134796
Complete	CNV	YPD Ethanol 15%	Bayesian LASSO	625	7708	5	20	0.0401782	0.0121416	0.000607082	0.207531	0.0240993	0.00120496	0.0755318	0.00492856	0.000246428	0.276015	0.00840088	0.000420044
Complete	CNV	YPD Nystatin 10 µg/ml	Bayesian LASSO	625	7708	5	20	0.108263	0.0119008	0.000595039	0.332492	0.0146841	0.000734204	0.124611	0.00408048	0.000204024	0.362126	0.00533226	0.000266613
Complete	CNV	YPD Anisomycin 10 µg/ml	Bayesian LASSO	625	7708	5	20	0.304827	0.0260462	0.00130231	0.562057	0.0169798	0.000848989	0.370067	0.00540451	0.000270225	0.617444	0.00339819	0.000169909
Complete	CNV	YPD DMSO 6%	Bayesian LASSO	625	7708	5	20	0.0157102	0.00976219	0.000488109	0.13394	0.0225172	0.00112586	-0.0177979	0.00309032	0.000154516	0.0741371	0.00814055	0.000407028
Complete	CNV	YP Sorbitol 2%	Bayesian LASSO	625	7708	5	20	0.128208	0.0142006	0.000710029	0.359477	0.0184492	0.00092246	0.154041	0.0035461	0.000177305	0.40452	0.00451904	0.000225952
Complete	CNV	YPD NaCl 1 M	Bayesian LASSO	625	7708	5	20	0.173664	0.0232687	0.00116343	0.42147	0.0234772	0.00117386	0.252902	0.00863826	0.000431913	0.52591	0.00522795	0.000261397
Complete	CNV	YP Xylose 2%	Bayesian LASSO	625	7708	5	20	0.176948	0.0165772	0.000828861	0.42468	0.017454	0.000872702	0.155059	0.00384705	0.000192352	0.409373	0.00381302	0.000190651
Complete	CNV	YPD Formamide 4%	Bayesian LASSO	625	7708	5	20	0.0357031	0.00645052	0.000322526	0.19023	0.0154545	0.000772723	-0.0301098	0.00175933	8.79664e-05	0.0727926	0.00520912	0.000260456
Complete	CNV	YPD Benomyl 200 µg/ml	Bayesian LASSO	625	7708	5	20	0.10015	0.0124364	0.000621822	0.321941	0.0161409	0.000807045	0.0599331	0.00274357	0.000137179	0.25567	0.0043584	0.00021792
Complete	CNV	YPD SDS 0.2%	Bayesian LASSO	625	7708	5	20	0.0911059	0.0297936	0.00148968	0.312183	0.0311211	0.00155606	0.0489417	0.0169938	0.000849692	0.241931	0.0297651	0.00148826
Complete	CNV	YPD Benomyl 500 µg/ml	Bayesian LASSO	625	7708	5	20	0.461428	0.0165743	0.000828714	0.680406	0.0112299	0.000561493	0.360023	0.00507348	0.000253674	0.613315	0.00316913	0.000158456
Complete	CNV	YPD Formamide 5%	Bayesian LASSO	625	7708	5	20	0.0238448	0.00666599	0.000333299	0.158516	0.0172885	0.000864423	-0.0423118	0.00223249	0.000111624	-0.0101232	0.0129621	0.000648107
Complete	CNV	YP Acetate 2%	Bayesian LASSO	625	7708	5	20	0.0238307	0.00999503	0.000499752	0.154916	0.0288719	0.00144359	0.00104286	0.00424024	0.000212012	0.137349	0.0136038	0.00068019
Complete	CNV	YPD Caffeine 40 mM	Bayesian LASSO	625	7708	5	20	0.413437	0.0230006	0.00115003	0.644614	0.0162673	0.000813364	0.399513	0.00657708	0.000328854	0.647113	0.00385008	0.000192504
Complete	CNV	YP Acetate 2%	BayesC	625	7708	5	20	0.0501102	0.0126261	0.000631303	0.22917	0.0215317	0.00107659	0.042676	0.00426415	0.000213207	0.236289	0.0102093	0.000510465
Complete	CNV	YPD Caffeine 40 mM	BayesC	625	7708	5	20	0.455653	0.00901088	0.000450544	0.675219	0.00657209	0.000328605	0.543022	0.00899221	0.00044961	0.740618	0.00600712	0.000300356
Complete	CNV	YPD Hydroxyurea 30 mg/ml	BayesC	625	7708	5	20	0.0810913	0.0174407	0.000872033	0.291153	0.0244278	0.00122139	0.00403236	0.00827968	0.000413984	0.164163	0.016303	0.000815148
Complete	CNV	YP Ethanol 2%	BayesC	625	7708	5	20	0.088294	0.0254009	0.00127005	0.328913	0.0243197	0.00121598	0.0462919	0.0158451	0.000792255	0.233609	0.0227517	0.00113759
Complete	CNV	YPD Caffeine 50 mM	BayesC	625	7708	5	20	0.471952	0.0107758	0.000538789	0.687243	0.00759827	0.000379914	0.537217	0.00703215	0.000351607	0.734921	0.00481385	0.000240693
Complete	CNV	YP Galactose 2%	BayesC	625	7708	5	20	0.202818	0.0180607	0.000903033	0.454246	0.0165859	0.000829293	0.167633	0.00674394	0.000337197	0.410784	0.00778097	0.000389048
Complete	CNV	YPD 14ºC	BayesC	625	7708	5	20	0.099813	0.0207123	0.00103561	0.319889	0.0279564	0.00139782	0.128278	0.00783479	0.000391739	0.383206	0.0129	0.000645002
Complete	CNV	YPD 40ºC	BayesC	625	7708	5	20	0.230591	0.0290947	0.00145473	0.485476	0.0260235	0.00130117	0.31491	0.0121988	0.000609938	0.562274	0.0116311	0.000581556
Complete	CNV	YPD KCl 2 M	BayesC	625	7708	5	20	0.213605	0.0158265	0.000791326	0.462658	0.0175613	0.000878066	0.323775	0.0100452	0.00050226	0.579035	0.0107015	0.000535074
Complete	CNV	YPD Cycloheximide 0.5 µg/ml	BayesC	625	7708	5	20	0.21264	0.0241715	0.00120857	0.466943	0.0207297	0.00103648	0.329704	0.0144637	0.000723184	0.579521	0.0131591	0.000657956
Complete	CNV	YPD 6-Azauracile 600 µg/ml	BayesC	625	7708	5	20	0.180884	0.0143097	0.000715486	0.427535	0.0147079	0.000735396	0.0750183	0.00645865	0.000322932	0.311508	0.00859209	0.000429605
Complete	CNV	YPD LiCl 250 mM	BayesC	625	7708	5	20	0.190152	0.0196395	0.000981974	0.445095	0.016769	0.000838449	0.202047	0.00991732	0.000495866	0.465086	0.00996363	0.000498181
Complete	CNV	YPD NaCl 1.5 M	BayesC	625	7708	5	20	0.199608	0.0113506	0.000567531	0.447359	0.0122151	0.000610754	0.222115	0.00932472	0.000466236	0.478128	0.0104384	0.000521918
Complete	CNV	YP Sorbitol 2%	BayesC	625	7708	5	20	0.0838141	0.0228787	0.00114393	0.299752	0.028398	0.0014199	0.173433	0.00821034	0.000410517	0.42213	0.0118538	0.000592689
Complete	CNV	YPD CuSO4 10 mM	BayesC	625	7708	5	20	0.523022	0.00917513	0.000458757	0.723399	0.00610493	0.000305246	0.484001	0.00375912	0.000187956	0.706741	0.00270148	0.000135074
Complete	CNV	YP Glycerol 2%	BayesC	625	7708	5	20	-0.115376	0.169563	0.00847816	0.224695	0.0812973	0.00406486	0.0648873	0.0101298	0.000506489	0.271807	0.0150019	0.000750094
Complete	CNV	YPD Cycloheximide 1 µg/ml	BayesC	625	7708	5	20	0.0981408	0.0546408	0.00273204	0.347854	0.0347102	0.00173551	0.216893	0.00846449	0.000423225	0.473849	0.0105448	0.00052724
Complete	CNV	YPD Methylviologen 20 mM	BayesC	625	7708	5	20	0.159686	0.0196959	0.000984793	0.401884	0.0222149	0.00111075	0.238073	0.0117548	0.000587742	0.516166	0.0149335	0.000746676
Complete	CNV	YP Ribose 2%	BayesC	625	7708	5	20	0.0917992	0.0643302	0.00321651	0.350164	0.0465723	0.00232862	0.138944	0.012072	0.000603602	0.380016	0.0127067	0.000635334
Complete	CNV	YPD 42ºC	BayesC	625	7708	5	20	0.240328	0.0323534	0.00161767	0.495274	0.0262234	0.00131117	0.335203	0.0123414	0.000617071	0.584874	0.0130881	0.000654406
Complete	CNV	YPD Anisomycin 10 µg/ml	BayesC	625	7708	5	20	0.345029	0.0204511	0.00102255	0.588958	0.0156872	0.000784359	0.407941	0.0143832	0.000719161	0.639252	0.0116183	0.000580913
Complete	CNV	YP Xylose 2%	BayesC	625	7708	5	20	0.0497442	0.0879667	0.00439834	0.333187	0.0468356	0.00234178	0.189149	0.0133515	0.000667574	0.437399	0.0142939	0.000714696
Complete	CNV	YPD NaCl 1 M	BayesC	625	7708	5	20	0.226216	0.0169661	0.000848307	0.477601	0.0157025	0.000785126	0.254805	0.00818886	0.000409443	0.507148	0.00911787	0.000455894
Complete	CNV	YPD DMSO 6%	BayesC	625	7708	5	20	0.0377286	0.0133348	0.000666739	0.211411	0.0188451	0.000942255	0.0204461	0.00867894	0.000433947	0.206844	0.0108073	0.000540366
Complete	CNV	YPD Anisomycin 20 µg/ml	BayesC	625	7708	5	20	0.24784	0.0126211	0.000631056	0.499384	0.0113422	0.000567108	0.36202	0.00959767	0.000479883	0.621616	0.00966957	0.000483478
Complete	CNV	YPD Ethanol 15%	BayesC	625	7708	5	20	0.119872	0.0185167	0.000925835	0.35647	0.0201771	0.00100885	0.145028	0.0126783	0.000633915	0.38739	0.0137769	0.000688844
Complete	CNV	YPD Nystatin 10 µg/ml	BayesC	625	7708	5	20	0.0623969	0.0455087	0.00227543	0.304842	0.0396482	0.00198241	0.143806	0.00535025	0.000267512	0.390452	0.00807844	0.000403922
Complete	CNV	YPD Anisomycin 50 µg/ml	BayesC	625	7708	5	20	0.0835469	0.0422773	0.00211386	0.335129	0.0299003	0.00149502	0.237315	0.0151959	0.000759797	0.514441	0.0230108	0.00115054
Complete	CNV	YPD Fluconazole 20 µg/ml	BayesC	625	7708	5	20	0.107149	0.0154095	0.000770474	0.328184	0.022125	0.00110625	0.0862951	0.0181785	0.000908925	0.305194	0.0279096	0.00139548
Complete	CNV	YPD Benomyl 200 µg/ml	BayesC	625	7708	5	20	0.138208	0.0111331	0.000556655	0.372082	0.0150706	0.000753532	0.103273	0.00507004	0.000253502	0.326658	0.00820766	0.000410383
Complete	CNV	YPD SDS 0.2%	BayesC	625	7708	5	20	0.136779	0.0317523	0.00158762	0.38026	0.0296347	0.00148173	0.121028	0.00957252	0.000478626	0.355348	0.0121601	0.000608003
Complete	CNV	YPD Sodium metaarsenite 2.5 mM	BayesC	625	7708	5	20	0.40857	0.0211004	0.00105502	0.641926	0.0144725	0.000723625	0.448299	0.0512749	0.00256374	0.674498	0.0320687	0.00160344
Complete	CNV	YPD Formamide 4%	BayesC	625	7708	5	20	0.0711825	0.0188051	0.000940253	0.271947	0.0279016	0.00139508	0.0150123	0.0102142	0.000510712	0.184288	0.0159584	0.00079792
Complete	CNV	YPD Formamide 5%	BayesC	625	7708	5	20	0.0295627	0.0202869	0.00101434	0.205179	0.026231	0.00131155	-0.0191016	0.0127125	0.000635623	0.130203	0.0176883	0.000884415
Complete	CNV	YPD Benomyl 500 µg/ml	BayesC	625	7708	5	20	0.448461	0.0100511	0.000502553	0.669927	0.00729221	0.000364611	0.413207	0.00989097	0.000494549	0.649754	0.00712136	0.000356068
Optimized	CNV	YPD CuSO4 10 mM	RF	625	64	5	10	0.78127	0.000984497	0.000311325	0.884385	0.000574827	0.000181776	0.702164	0.00109824	0.000347293	0.83986	0.000630965	0.000199529
Optimized	CNV	YPD Caffeine 40 mM	RF	625	64	5	10	0.463204	0.00842557	0.0026644	0.681594	0.00641622	0.00202899	0.565919	0.004523	0.0014303	0.753922	0.00293591	0.000928417
Optimized	CNV	YPD Caffeine 50 mM	RF	625	64	5	10	0.470707	0.00494811	0.00156473	0.686655	0.00380377	0.00120286	0.537782	0.00871628	0.00275633	0.733366	0.00591475	0.00187041
Optimized	CNV	YPD Sodium metaarsenite 2.5 mM	RF	625	32	5	10	0.475374	0.00386699	0.00122285	0.690293	0.00293944	0.000929534	0.533809	0.0107141	0.00338808	0.732628	0.00736247	0.00232822
Optimized	CNV	YPD Benomyl 500 µg/ml	RF	625	128	5	10	0.491313	0.00517651	0.00163696	0.702981	0.0039118	0.00123702	0.494252	0.00909304	0.00287547	0.707309	0.00662481	0.00209495
Optimized	CNV	YPD Anisomycin 10 µg/ml	RF	625	256	5	10	0.368652	0.00277987	0.000879073	0.627226	0.00299714	0.000947778	0.434976	0.00287708	0.000909812	0.664474	0.00246883	0.000780712
Optimized	CNV	YPD Anisomycin 20 µg/ml	RF	625	64	5	10	0.341236	0.00369975	0.00116996	0.597284	0.00343064	0.00108486	0.413287	0.00564694	0.00178572	0.663205	0.00426949	0.00135013
Optimized	CNV	YPD Cycloheximide 0.5 µg/ml	RF	625	128	5	10	0.265895	0.00702399	0.00222118	0.519336	0.00763241	0.00241358	0.362484	0.0140598	0.00444611	0.609404	0.0123531	0.00390638
Optimized	CNV	YPD KCl 2 M	RF	625	128	5	10	0.166886	0.00182214	0.00057621	0.408992	0.0022565	0.000713567	0.3317	0.00396676	0.0012544	0.582326	0.00400584	0.00126676
Optimized	CNV	YPD 42ºC	RF	625	128	5	10	0.285907	0.00584703	0.00184899	0.547678	0.00687389	0.00217372	0.325072	0.00805902	0.00254848	0.573987	0.00810926	0.00256437
Optimized	CNV	YPD 40ºC	RF	625	16	5	10	0.242554	0.00524936	0.00165999	0.501074	0.00619031	0.00195755	0.305189	0.0121009	0.00382664	0.562234	0.0139547	0.00441287
Optimized	CNV	YPD Methylviologen 20 mM	RF	625	32	5	10	0.157779	0.009406	0.00297444	0.397404	0.0120279	0.00380357	0.255266	0.0089753	0.00283824	0.544802	0.013014	0.00411538
Optimized	CNV	YPD Cycloheximide 1 µg/ml	RF	625	512	5	10	0.172675	0.00200946	0.000635448	0.424525	0.00262272	0.000829378	0.251736	0.00341073	0.00107857	0.514997	0.004135	0.0013076
Optimized	CNV	YPD NaCl 1 M	RF	625	32	5	10	0.249735	0.0100169	0.00316762	0.510669	0.0110763	0.00350262	0.242739	0.0132266	0.00418263	0.494254	0.0143767	0.00454632
Optimized	CNV	YP Galactose 2%	RF	625	128	5	10	0.2609	0.00182517	0.000577171	0.516119	0.00205736	0.000650593	0.234638	0.00276671	0.00087491	0.484501	0.0028764	0.000909598
Optimized	CNV	YPD NaCl 1.5 M	RF	625	16	5	10	0.202261	0.00386172	0.00122118	0.450218	0.00431319	0.00136395	0.219197	0.00912301	0.00288495	0.484159	0.009703	0.00306836
Optimized	CNV	YPD Ethanol 15%	RF	625	32	5	10	0.137663	0.00847775	0.0026809	0.372886	0.0103924	0.00328635	0.209901	0.0077064	0.00243698	0.460407	0.010086	0.00318947
Optimized	CNV	YPD SDS 0.2%	RF	625	8	5	10	0.184857	0.0020202	0.000638844	0.430603	0.00246757	0.000780314	0.206428	0.00463623	0.00146611	0.454463	0.00498635	0.00157682
Optimized	CNV	YPD Anisomycin 50 µg/ml	RF	625	250	5	10	0.191789	0.00258867	0.000818609	0.443075	0.00280642	0.000887467	0.187933	0.00668202	0.00211304	0.456732	0.010951	0.00346302
Optimized	CNV	YP Sorbitol 2%	RF	625	64	5	10	0.15923	0.00390512	0.00123491	0.40287	0.00445781	0.00140968	0.181855	0.00530273	0.00167687	0.430814	0.00636361	0.00201235
Optimized	CNV	YP Xylose 2%	RF	625	4	5	10	0.246888	0.0039564	0.00125112	0.497407	0.00397001	0.00125543	0.174104	0.00518762	0.00164047	0.422529	0.00659321	0.00208496
Optimized	CNV	YPD Benomyl 200 µg/ml	RF	625	128	5	10	0.189869	0.00705155	0.0022299	0.437624	0.00870225	0.00275189	0.138866	0.0117605	0.00371899	0.38147	0.0171772	0.00543192
Optimized	CNV	YPD Fluconazole 20 µg/ml	RF	625	64	5	10	0.199874	0.0100243	0.00316995	0.452908	0.012733	0.00402654	0.128097	0.0249394	0.00788654	0.371623	0.0302914	0.00957898
Optimized	CNV	YPD LiCl 250 mM	RF	625	32	5	10	0.203914	0.00217686	0.000688384	0.45416	0.00271519	0.000858618	0.115579	0.00574841	0.00181781	0.341817	0.0088356	0.00279406
Optimized	CNV	YP Ribose 2%	RF	625	4	5	10	0.271128	0.00264306	0.000835809	0.52119	0.00240568	0.000760742	0.10908	0.00393973	0.00124585	0.351945	0.00431298	0.00136388
Optimized	CNV	YPD 14ºC	RF	625	64	5	10	0.120066	0.0064964	0.00205434	0.348098	0.00893924	0.00282684	0.108892	0.00809217	0.00255897	0.350942	0.0153347	0.00484926
Optimized	CNV	YP Glycerol 2%	RF	625	32	5	10	0.222999	0.0073951	0.00233854	0.473028	0.00796926	0.0025201	0.105571	0.00706154	0.00223305	0.333865	0.00966077	0.003055
Optimized	CNV	YP Ethanol 2%	RF	625	64	5	10	0.23622	0.0095735	0.00302741	0.490516	0.00899474	0.00284439	0.0763833	0.00937708	0.00296529	0.280643	0.0170659	0.00539671
Optimized	CNV	YPD 6-Azauracile 600 µg/ml	RF	625	512	5	10	0.182646	0.00694617	0.00219657	0.427613	0.00830958	0.00262772	0.0747085	0.00934349	0.00295467	0.30743	0.00982863	0.00310809
Optimized	CNV	YPD Nystatin 10 µg/ml	RF	625	8	5	10	0.0587102	0.00405526	0.00128239	0.245878	0.00696259	0.00220176	0.0732024	0.00266102	0.000841487	0.277693	0.00600341	0.00189844
Optimized	CNV	YP Acetate 2%	RF	625	16	5	10	0.0659415	0.00564278	0.0017844	0.281965	0.00892115	0.00282112	0.0469632	0.0203129	0.0064235	0.240973	0.0314419	0.00994281
Optimized	CNV	YPD Hydroxyurea 30 mg/ml	RF	625	32	5	10	0.138403	0.000980883	0.000310183	0.372191	0.00132071	0.000417644	0.0251592	0.00462329	0.00146201	0.203932	0.00630875	0.001995
Optimized	CNV	YPD DMSO 6%	RF	625	32	5	10	0.0878062	0.00585774	0.00185238	0.296941	0.0100892	0.00319048	-0.0300792	0.0187899	0.00594188	0.186098	0.0176704	0.00558788
Optimized	CNV	YPD Formamide 5%	RF	625	256	5	10	0.00476783	0.011115	0.00351486	0.137693	0.0205508	0.00649873	-0.0374164	0.0135335	0.00427968	0.148697	0.0115668	0.00365775
Optimized	CNV	YPD Formamide 4%	RF	625	64	5	10	0.0939434	0.00296872	0.000938793	0.310975	0.00385997	0.00122063	-0.04483	0.00305292	0.000965417	0.10209	0.00489235	0.0015471
Optimized	CNV	YP Acetate 2%	XGBoost	625	16	5	10	0.0882782	0.00302305	0.000955974	0.30428	0.00577383	0.00182585	0.0468271	0.00551521	0.00174406	0.246684	0.0140704	0.00444945
Optimized	CNV	YPD 40ºC	XGBoost	625	16	5	10	0.250006	0.00656827	0.00207707	0.500534	0.00632976	0.00200164	0.277387	0.0176635	0.00558568	0.531123	0.019379	0.00612818
Optimized	CNV	YPD Anisomycin 20 µg/ml	XGBoost	625	64	5	10	0.33397	0.00828899	0.00262121	0.580107	0.00772493	0.00244284	0.381928	0.0155886	0.00492956	0.626511	0.0129355	0.00409057
Optimized	CNV	YPD Benomyl 500 µg/ml	XGBoost	625	128	5	10	0.354693	0.0138088	0.00436674	0.645175	0.0103578	0.00327543	0.325934	0.012257	0.00387602	0.604229	0.0102271	0.00323408
Optimized	CNV	YPD 14ºC	XGBoost	625	64	5	10	0.0704873	0.00267679	0.000846475	0.305265	0.0107462	0.00339823	0.028632	0.00480234	0.00151863	0.208237	0.0146084	0.00461957
Optimized	CNV	YPD Benomyl 200 µg/ml	XGBoost	625	128	5	10	0.117604	0.00354906	0.00112231	0.369934	0.0062948	0.00199059	0.0531453	0.00406187	0.00128448	0.241013	0.00896815	0.00283598
Optimized	CNV	YPD Anisomycin 50 µg/ml	XGBoost	625	250	5	10	0.152417	0.00911644	0.00288287	0.394178	0.0132037	0.00417539	0.192346	0.0137223	0.00433937	0.489571	0.0274832	0.00869096
Optimized	CNV	YPD Anisomycin 10 µg/ml	XGBoost	625	256	5	10	0.396597	0.0115279	0.00364544	0.630002	0.0094308	0.00298228	0.334832	0.0183962	0.0058174	0.586568	0.0119575	0.00378128
Optimized	CNV	YPD 42ºC	XGBoost	625	128	5	10	0.324319	0.00527804	0.00166906	0.569712	0.00482268	0.00152507	0.342049	0.0124681	0.00394275	0.587329	0.010962	0.00346649
Optimized	CNV	YPD Methylviologen 20 mM	XGBoost	625	32	5	10	0.105544	0.00327196	0.00103469	0.365209	0.00900203	0.00284669	0.121465	0.0113231	0.00358069	0.409032	0.023653	0.00747973
Optimized	CNV	YPD LiCl 250 mM	XGBoost	625	32	5	10	0.122563	0.00413589	0.00130788	0.35598	0.00710173	0.00224577	0.150579	0.0118944	0.00376133	0.403659	0.0146182	0.00462268
Optimized	CNV	YPD NaCl 1.5 M	XGBoost	625	16	5	10	0.145271	0.00321903	0.00101795	0.442896	0.00642889	0.00203299	0.144766	0.00823479	0.00260407	0.450073	0.0124076	0.00392361
Optimized	CNV	YPD Ethanol 15%	XGBoost	625	32	5	10	0.165147	0.00229664	0.000726261	0.449559	0.00382586	0.00120984	0.174907	0.00602179	0.00190426	0.434689	0.00875029	0.00276709
Optimized	CNV	YPD Formamide 4%	XGBoost	625	64	5	10	0.107066	0.0181637	0.00574388	0.3273	0.0276835	0.00875428	-0.0534134	0.018426	0.0058268	0.114291	0.0245424	0.00776098
Optimized	CNV	YPD Caffeine 40 mM	XGBoost	625	64	5	10	0.44314	0.00464319	0.00146831	0.671783	0.00395465	0.00125057	0.529043	0.0133978	0.00423675	0.740041	0.0101581	0.00321228
Optimized	CNV	YPD Hydroxyurea 30 mg/ml	XGBoost	625	32	5	10	-0.00013226	0.000124722	3.94407e-05	-0.00944395	0.00774948	0.0024506	-0.000532655	0.000456252	0.00014428	0	0	0
Optimized	CNV	YPD Caffeine 50 mM	XGBoost	625	64	5	10	0.453231	0.00543468	0.0017186	0.675329	0.00429518	0.00135826	0.507528	0.011042	0.0034918	0.718695	0.00989177	0.00312805
Optimized	CNV	YPD CuSO4 10 mM	XGBoost	625	64	5	10	0.791715	0.00150641	0.000476369	0.890014	0.000869363	0.000274917	0.687291	0.00254705	0.000805447	0.832184	0.00140588	0.00044458
Optimized	CNV	YPD Cycloheximide 0.5 µg/ml	XGBoost	625	128	5	10	0.234304	0.00426303	0.00134809	0.497882	0.00551543	0.00174413	0.312184	0.00516316	0.00163273	0.578427	0.00613862	0.0019412
Optimized	CNV	YPD Fluconazole 20 µg/ml	XGBoost	625	64	5	10	0.137159	0.00504213	0.00159446	0.37104	0.0073172	0.0023139	0.0993841	0.0218061	0.0068957	0.340014	0.0265147	0.0083847
Optimized	CNV	YPD DMSO 6%	XGBoost	625	32	5	10	0.09327	0.00828277	0.00261924	0.313761	0.0168225	0.00531974	-0.0125579	0.0174228	0.00550958	0.163896	0.0220162	0.00696213
Optimized	CNV	YPD KCl 2 M	XGBoost	625	128	5	10	0.217988	0.00554876	0.00175467	0.497047	0.00816842	0.00258308	0.247484	0.0119047	0.00376459	0.515973	0.0132849	0.00420107
Optimized	CNV	YPD Formamide 5%	XGBoost	625	256	5	10	-0.000739505	9.47e-05	2.99468e-05	-0.0349611	0.00103593	0.000327589	-0.00367029	0.000554041	0.000175203	0	0	0
Optimized	CNV	YP Xylose 2%	XGBoost	625	4	5	10	0.17588	0.00471374	0.00149062	0.449243	0.00745249	0.00235668	0.17518	0.00382319	0.001209	0.441289	0.00372765	0.00117879
Optimized	CNV	YPD 6-Azauracile 600 µg/ml	XGBoost	625	512	5	10	0.188619	0.00600113	0.00189772	0.438532	0.00779175	0.00246397	0.00221784	0.0251053	0.00793901	0.22482	0.0291123	0.00920611
Optimized	CNV	YPD Nystatin 10 µg/ml	XGBoost	625	8	5	10	0.0879902	0.00176471	0.00055805	0.330369	0.00472098	0.00149291	0.0669239	0.00162787	0.000514776	0.285309	0.00366753	0.00115977
Optimized	CNV	YP Ribose 2%	XGBoost	625	4	5	10	0.17448	0.00568088	0.00179645	0.419391	0.00720889	0.00227965	0.145252	0.00685421	0.00216749	0.382787	0.00792069	0.00250474
Optimized	CNV	YPD NaCl 1 M	XGBoost	625	32	5	10	0.18304	0.00482149	0.00152469	0.472439	0.00915656	0.00289556	0.193142	0.0110861	0.00350574	0.492223	0.0224271	0.00709209
Optimized	CNV	YPD SDS 0.2%	XGBoost	625	8	5	10	0.192903	0.0135483	0.00428435	0.440728	0.0144881	0.00458153	0.102217	0.0362542	0.0114646	0.362331	0.0311734	0.0098579
Optimized	CNV	YP Glycerol 2%	XGBoost	625	32	5	10	0.148315	0.00822932	0.00260234	0.409617	0.0168718	0.00533534	0.104603	0.0131843	0.00416924	0.334837	0.0201517	0.00637254
Optimized	CNV	YPD Sodium metaarsenite 2.5 mM	XGBoost	625	32	5	10	0.504669	0.00265447	0.000839418	0.713412	0.00197168	0.000623501	0.531804	0.00674459	0.00213283	0.732716	0.00484602	0.00153245
Optimized	CNV	YP Ethanol 2%	XGBoost	625	64	5	10	0.191519	0.00770199	0.00243558	0.438298	0.00929595	0.00293964	0.0705494	0.00851979	0.00269419	0.276287	0.0126033	0.0039855
Optimized	CNV	YP Sorbitol 2%	XGBoost	625	64	5	10	0.136638	0.00749707	0.00237078	0.370351	0.0107575	0.00340183	0.172177	0.0195889	0.00619454	0.419854	0.0244121	0.00771979
Optimized	CNV	YP Galactose 2%	XGBoost	625	128	5	10	0.307283	0.0046096	0.00145768	0.554942	0.00434643	0.00137446	0.252822	0.0066624	0.00210684	0.504947	0.00605056	0.00191335
Optimized	CNV	YPD Cycloheximide 1 µg/ml	XGBoost	625	512	5	10	0.0971635	0.0104713	0.00331131	0.312042	0.0163196	0.00516073	0.186387	0.036335	0.0114901	0.442738	0.0508357	0.0160757
Optimized	CNV	YP Acetate 2%	rrBLUP	625	16	5	10	-0.00898421	0.00313332	0.000990842	-0.0889437	0.0243911	0.00771313	-0.0192546	0.00106016	0.000335251	0.0612909	0.0151518	0.00479141
Optimized	CNV	YPD 14ºC	rrBLUP	625	64	5	10	0.100618	0.155014	0.0490199	0.368447	0.0849404	0.0268605	0.0999019	0.00992745	0.00313933	0.354052	0.00679922	0.0021501
Optimized	CNV	YPD 40ºC	rrBLUP	625	16	5	10	0.144887	0.0155359	0.00491287	0.395753	0.013808	0.00436648	0.199109	0.00414232	0.00130992	0.460571	0.0032366	0.0010235
Optimized	CNV	YPD 42ºC	rrBLUP	625	128	5	10	0.210981	0.0220121	0.00696083	0.463498	0.0196208	0.00620465	0.198815	0.00253787	0.000802545	0.464953	0.00224054	0.00070852
Optimized	CNV	YPD 6-Azauracile 600 µg/ml	rrBLUP	625	512	5	10	0.165448	0.0127173	0.00402157	0.414753	0.0112218	0.00354864	-0.000616665	0.00304752	0.000963709	0.24401	0.00251415	0.000795044
Optimized	CNV	YPD Anisomycin 10 µg/ml	rrBLUP	625	256	5	10	0.247347	0.0472625	0.0149457	0.522435	0.0247322	0.00782101	0.292312	0.00255595	0.000808263	0.557919	0.00177052	0.000559886
Optimized	CNV	YPD Anisomycin 20 µg/ml	rrBLUP	625	64	5	10	0.253767	0.0324875	0.0102735	0.507742	0.0266961	0.00844205	0.259814	0.00442967	0.00140078	0.5098	0.0043022	0.00136048
Optimized	CNV	YPD Anisomycin 50 µg/ml	rrBLUP	625	250	5	10	0.06027	0.0538256	0.0170212	0.300384	0.0413984	0.0130913	0.0255725	0.00537692	0.00170033	0.237656	0.00558375	0.00176574
Optimized	CNV	YPD Benomyl 200 µg/ml	rrBLUP	625	128	5	10	0.0725742	0.0309012	0.00977182	0.293519	0.0319176	0.0100932	0.0337334	0.00205057	0.000648446	0.217485	0.00286543	0.000906127
Optimized	CNV	YPD Benomyl 500 µg/ml	rrBLUP	625	128	5	10	0.437788	0.0270292	0.0085474	0.663812	0.0186249	0.00588972	0.338479	0.00382925	0.00121091	0.594249	0.0025785	0.000815394
Optimized	CNV	YPD Caffeine 40 mM	rrBLUP	625	64	5	10	0.428141	0.0115908	0.00366532	0.655126	0.00838969	0.00265305	0.518544	0.000669835	0.00021182	0.722282	0.000497834	0.000157429
Optimized	CNV	YPD Caffeine 50 mM	rrBLUP	625	64	5	10	0.46313	0.0100156	0.00316721	0.680823	0.00711136	0.00224881	0.49977	0.000508012	0.000160647	0.707249	0.000349986	0.000110675
Optimized	CNV	YPD Cycloheximide 0.5 µg/ml	rrBLUP	625	128	5	10	0.168783	0.0337699	0.010679	0.430436	0.0295528	0.00934541	0.162594	0.00636862	0.00201393	0.436617	0.00492423	0.00155718
Optimized	CNV	YPD Cycloheximide 1 µg/ml	rrBLUP	625	512	5	10	0.0720387	0.0410684	0.012987	0.312043	0.0365695	0.0115643	0.10588	0.00414375	0.00131037	0.34231	0.00460071	0.00145487
Optimized	CNV	YPD CuSO4 10 mM	rrBLUP	625	64	5	10	0.539803	0.00532468	0.00168381	0.735162	0.00329587	0.00104225	0.430153	0.000931762	0.000294649	0.667241	0.000692149	0.000218877
Optimized	CNV	YPD DMSO 6%	rrBLUP	625	32	5	10	-0.0027712	0.00532205	0.00168298	0.0306763	0.0248547	0.00785974	-0.0291845	0.00249732	0.000789723	-0.12571	0.0345962	0.0109403
Optimized	CNV	YPD Ethanol 15%	rrBLUP	625	32	5	10	0.187671	0.0185352	0.00586133	0.438983	0.0186415	0.00589497	0.103563	0.00371803	0.00117574	0.349534	0.0040802	0.00129027
Optimized	CNV	YPD Fluconazole 20 µg/ml	rrBLUP	625	64	5	10	-0.0172631	0.0859645	0.0271844	0.179661	0.0785147	0.0248285	-0.147469	0.011875	0.00375521	0.0170556	0.00900886	0.00284885
Optimized	CNV	YPD Formamide 4%	rrBLUP	625	64	5	10	0.0382825	0.00878804	0.00277902	0.201006	0.0163885	0.00518251	-0.052425	0.00237254	0.000750263	0.0620533	0.00137422	0.000434566
Optimized	CNV	YPD Formamide 5%	rrBLUP	625	256	5	10	0.0197629	0.0268453	0.00848922	0.20351	0.027758	0.00877786	-0.0766688	0.00635194	0.00200866	0.0507401	0.00433545	0.00137099
Optimized	CNV	YPD Hydroxyurea 30 mg/ml	rrBLUP	625	32	5	10	0.0310037	0.0284727	0.00900385	0.218468	0.0311158	0.00983969	-0.0186937	0.00662142	0.00209388	0.138404	0.00593431	0.00187659
Optimized	CNV	YPD KCl 2 M	rrBLUP	625	128	5	10	0.166972	0.0295042	0.00933006	0.415328	0.0265241	0.00838765	0.16105	0.00370268	0.00117089	0.410732	0.00369351	0.00116799
Optimized	CNV	YPD LiCl 250 mM	rrBLUP	625	32	5	10	0.226229	0.011375	0.00359708	0.478013	0.010796	0.00341401	0.159811	0.00231462	0.000731947	0.419672	0.00213094	0.000673861
Optimized	CNV	YPD Methylviologen 20 mM	rrBLUP	625	32	5	10	0.140716	0.0164023	0.00518685	0.377487	0.0179424	0.0056739	0.13358	0.00116718	0.000369096	0.378734	0.00161272	0.000509986
Optimized	CNV	YPD NaCl 1.5 M	rrBLUP	625	16	5	10	0.0191063	0.0256021	0.00809609	0.0801207	0.14792	0.0467763	0.0178196	0.0353165	0.0111681	0.214921	0.227548	0.0719569
Optimized	CNV	YPD NaCl 1 M	rrBLUP	625	32	5	10	0.0684379	0.0378288	0.0119625	0.257019	0.0728863	0.0230487	0.0864891	0.0224514	0.00709974	0.371818	0.011265	0.0035623
Optimized	CNV	YPD Nystatin 10 µg/ml	rrBLUP	625	8	5	10	0.116608	0.0106167	0.0033573	0.344836	0.0109721	0.0034697	0.0836419	0.000140503	4.44311e-05	0.292064	0.000211781	6.6971e-05
Optimized	CNV	YPD SDS 0.2%	rrBLUP	625	8	5	10	0.124573	0.0103108	0.00326057	0.353925	0.0137927	0.00436162	0.0412564	0.00124094	0.000392418	0.247973	0.000628744	0.000198826
Optimized	CNV	YPD Sodium metaarsenite 2.5 mM	rrBLUP	625	32	5	10	0.431907	0.00750479	0.00237322	0.657658	0.00549152	0.00173657	0.43683	0.000674514	0.0002133	0.665215	0.000490101	0.000154984
Optimized	CNV	YP Ethanol 2%	rrBLUP	625	64	5	10	-0.00511642	0.00301117	0.000952214	-0.0940816	0.029187	0.00922974	-0.000725692	0.000370454	0.000117148	-0.0382008	0.0956378	0.0302433
Optimized	CNV	YP Galactose 2%	rrBLUP	625	128	5	10	0.169157	0.0176116	0.00556927	0.414742	0.0177422	0.00561058	0.157689	0.00206672	0.000653554	0.397616	0.00253666	0.000802162
Optimized	CNV	YP Ribose 2%	rrBLUP	625	4	5	10	0.120715	0.0080354	0.00254102	0.347803	0.0110445	0.00349256	0.0961545	0.00054852	0.000173457	0.316339	0.000747976	0.000236531
Optimized	CNV	YP Glycerol 2%	rrBLUP	625	32	5	10	-0.0416562	0.0476614	0.0150719	0.305799	0.0164605	0.00520525	-0.165485	0.0137143	0.00433683	0.057038	0.00557968	0.00176445
Optimized	CNV	YP Xylose 2%	rrBLUP	625	4	5	10	0.106674	0.0147653	0.00466919	0.326265	0.0235922	0.00746051	0.139018	0.00196291	0.000620726	0.379692	0.000643986	0.000203646
Optimized	CNV	YP Sorbitol 2%	rrBLUP	625	64	5	10	0.114979	0.0367293	0.0116148	0.365463	0.0251503	0.00795324	-0.0222773	0.00664288	0.00210066	0.225583	0.00465254	0.00147126
Optimized	CNV	YP Acetate 2%	Bayesian LASSO	625	16	5	10	-0.00801833	0.00533136	0.000533136	-0.00215326	0.0255833	0.00255833	-0.0126292	0.00108097	0.000108097	0.0983352	0.0082291	0.00082291
Optimized	CNV	YPD 14ºC	Bayesian LASSO	625	64	5	10	0.101202	0.148737	0.0148737	0.366471	0.0838356	0.00838356	0.10114	0.00939924	0.000939924	0.353624	0.00637819	0.000637819
Optimized	CNV	YPD 40ºC	Bayesian LASSO	625	16	5	10	0.15569	0.0162671	0.00162671	0.406088	0.0145076	0.00145076	0.209886	0.00329964	0.000329964	0.468427	0.00231449	0.000231449
Optimized	CNV	YPD 42ºC	Bayesian LASSO	625	128	5	10	0.220515	0.0214992	0.00214992	0.472475	0.0194734	0.00194734	0.222499	0.00359764	0.000359764	0.4824	0.00313473	0.000313473
Optimized	CNV	YPD 6-Azauracile 600 µg/ml	Bayesian LASSO	625	512	5	10	0.17162	0.00988614	0.000988614	0.41941	0.00943433	0.000943433	0.0148783	0.0017135	0.00017135	0.255552	0.00158462	0.000158462
Optimized	CNV	YPD Anisomycin 10 µg/ml	Bayesian LASSO	625	256	5	10	0.286045	0.0327365	0.00327365	0.546864	0.0195918	0.00195918	0.310666	0.00276944	0.000276944	0.570275	0.00174797	0.000174797
Optimized	CNV	YPD Anisomycin 20 µg/ml	Bayesian LASSO	625	64	5	10	0.262734	0.0268117	0.00268117	0.514682	0.0229583	0.00229583	0.267648	0.00352496	0.000352496	0.517474	0.00343619	0.000343619
Optimized	CNV	YPD Anisomycin 50 µg/ml	Bayesian LASSO	625	250	5	10	0.0736264	0.0535152	0.00535152	0.313337	0.0407308	0.00407308	0.0421553	0.00644229	0.000644229	0.25175	0.00739574	0.000739574
Optimized	CNV	YPD Benomyl 200 µg/ml	Bayesian LASSO	625	128	5	10	0.0876665	0.0244333	0.00244333	0.309349	0.0281734	0.00281734	0.0376435	0.00199753	0.000199753	0.22335	0.00302667	0.000302667
Optimized	CNV	YPD Benomyl 500 µg/ml	Bayesian LASSO	625	128	5	10	0.457508	0.0167921	0.00167921	0.677131	0.0118861	0.00118861	0.351834	0.00375435	0.000375435	0.603801	0.00264189	0.000264189
Optimized	CNV	YPD Caffeine 40 mM	Bayesian LASSO	625	64	5	10	0.438204	0.0110495	0.00110495	0.662432	0.0080048	0.00080048	0.525475	0.000727863	7.27863e-05	0.727858	0.000536916	5.36916e-05
Optimized	CNV	YPD Caffeine 50 mM	Bayesian LASSO	625	64	5	10	0.469995	0.00847444	0.000847444	0.68574	0.00601885	0.000601885	0.504056	0.000852327	8.52327e-05	0.710551	0.000608125	6.08125e-05
Optimized	CNV	YPD Cycloheximide 0.5 µg/ml	Bayesian LASSO	625	128	5	10	0.198318	0.0286613	0.00286613	0.455484	0.0257015	0.00257015	0.175603	0.00662162	0.000662162	0.447589	0.00516985	0.000516985
Optimized	CNV	YPD Cycloheximide 1 µg/ml	Bayesian LASSO	625	512	5	10	0.0843209	0.0404428	0.00404428	0.328123	0.0351271	0.00351271	0.117963	0.0058539	0.00058539	0.356443	0.00649395	0.000649395
Optimized	CNV	YPD CuSO4 10 mM	Bayesian LASSO	625	64	5	10	0.539485	0.00560215	0.000560215	0.734804	0.00354652	0.000354652	0.435915	0.000909175	9.09175e-05	0.671195	0.000702617	7.02617e-05
Optimized	CNV	YPD DMSO 6%	Bayesian LASSO	625	32	5	10	0.0797214	0.0197201	0.00197201	0.290205	0.026207	0.0026207	-0.133494	0.00894535	0.000894535	0.104381	0.00207105	0.000207105
Optimized	CNV	YPD Ethanol 15%	Bayesian LASSO	625	32	5	10	0.184013	0.0197207	0.00197207	0.434485	0.0195347	0.00195347	0.109928	0.00625843	0.000625843	0.35438	0.00585206	0.000585206
Optimized	CNV	YPD Fluconazole 20 µg/ml	Bayesian LASSO	625	64	5	10	0.0144901	0.0575631	0.00575631	0.20217	0.0644669	0.00644669	-0.146344	0.0127277	0.00127277	0.00657078	0.0129198	0.00129198
Optimized	CNV	YPD Formamide 4%	Bayesian LASSO	625	64	5	10	0.0428729	0.00679186	0.000679186	0.20888	0.0140107	0.00140107	-0.0476744	0.00243202	0.000243202	0.0673786	0.00261621	0.000261621
Optimized	CNV	YPD Formamide 5%	Bayesian LASSO	625	256	5	10	0.0267823	0.0252539	0.00252539	0.203567	0.0311903	0.00311903	-0.0607685	0.00626154	0.000626154	0.0545989	0.00671687	0.000671687
Optimized	CNV	YPD Hydroxyurea 30 mg/ml	Bayesian LASSO	625	32	5	10	0.0607933	0.0274118	0.00274118	0.264456	0.0316617	0.00316617	-0.0169572	0.00271753	0.000271753	0.156261	0.00604984	0.000604984
Optimized	CNV	YPD KCl 2 M	Bayesian LASSO	625	128	5	10	0.199994	0.0223393	0.00223393	0.448569	0.0223928	0.00223928	0.197561	0.00250969	0.000250969	0.447512	0.00293004	0.000293004
Optimized	CNV	YPD LiCl 250 mM	Bayesian LASSO	625	32	5	10	0.229657	0.0140601	0.00140601	0.481908	0.0137261	0.00137261	0.162639	0.00228145	0.000228145	0.419766	0.00227471	0.000227471
Optimized	CNV	YPD Methylviologen 20 mM	Bayesian LASSO	625	32	5	10	0.1433	0.0150401	0.00150401	0.379727	0.0173607	0.00173607	0.137145	0.00130915	0.000130915	0.38503	0.00187082	0.000187082
Optimized	CNV	YPD NaCl 1.5 M	Bayesian LASSO	625	16	5	10	0.201554	0.00571589	0.000571589	0.448981	0.006379	0.0006379	0.148071	0.00109309	0.000109309	0.399175	0.00112466	0.000112466
Optimized	CNV	YPD NaCl 1 M	Bayesian LASSO	625	32	5	10	0.239697	0.0112955	0.00112955	0.490052	0.0108276	0.00108276	0.146118	0.0017194	0.00017194	0.390505	0.00174892	0.000174892
Optimized	CNV	YPD Nystatin 10 µg/ml	Bayesian LASSO	625	8	5	10	0.113834	0.0112617	0.00112617	0.340146	0.0124149	0.00124149	0.0830302	0.000183998	1.83998e-05	0.293549	0.000351335	3.51335e-05
Optimized	CNV	YPD SDS 0.2%	Bayesian LASSO	625	8	5	10	0.125162	0.00988066	0.000988066	0.353929	0.0137424	0.00137424	0.0464847	0.00129343	0.000129343	0.248513	0.00150053	0.000150053
Optimized	CNV	YPD Sodium metaarsenite 2.5 mM	Bayesian LASSO	625	32	5	10	0.428578	0.00820668	0.000820668	0.655036	0.00604054	0.000604054	0.438736	0.00116883	0.000116883	0.666783	0.000841418	8.41418e-05
Optimized	CNV	YP Ethanol 2%	Bayesian LASSO	625	64	5	10	0.138885	0.0245584	0.00245584	0.388123	0.0233521	0.00233521	0.00253981	0.00752952	0.000752952	0.192791	0.0116627	0.00116627
Optimized	CNV	YP Galactose 2%	Bayesian LASSO	625	128	5	10	0.190837	0.0167828	0.00167828	0.438754	0.0170866	0.00170866	0.169012	0.00262206	0.000262206	0.411413	0.00308773	0.000308773
Optimized	CNV	YP Ribose 2%	Bayesian LASSO	625	4	5	10	0.120028	0.00783039	0.000783039	0.346495	0.0111473	0.00111473	0.0971639	0.000501386	5.01386e-05	0.315978	0.0006928	6.928e-05
Optimized	CNV	YP Glycerol 2%	Bayesian LASSO	625	32	5	10	-0.00849632	0.0386493	0.00386493	0.31486	0.0172577	0.00172577	-0.127372	0.00970649	0.000970649	0.0803931	0.0045329	0.00045329
Optimized	CNV	YP Xylose 2%	Bayesian LASSO	625	4	5	10	0.109822	0.0042384	0.00042384	0.331459	0.00648046	0.000648046	0.139786	0.000580683	5.80683e-05	0.381031	0.000744572	7.44572e-05
Optimized	CNV	YP Sorbitol 2%	Bayesian LASSO	625	64	5	10	0.123588	0.0326352	0.00326352	0.36888	0.0247362	0.00247362	0.00481429	0.00708102	0.000708102	0.245706	0.00520354	0.000520354
Optimized	CNV	YP Acetate 2%	BayesC	625	16	5	10	0.0577397	0.00385964	0.000385964	0.241004	0.00869031	0.000869031	0.0223659	0.0034368	0.00034368	0.193721	0.00784062	0.000784062
Optimized	CNV	YPD 40ºC	BayesC	625	16	5	10	0.165161	0.0283153	0.00283153	0.41675	0.0260888	0.00260888	0.1958	0.00989953	0.000989953	0.450055	0.00808485	0.000808485
Optimized	CNV	YPD Anisomycin 20 µg/ml	BayesC	625	64	5	10	0.213781	0.0160214	0.00160214	0.462918	0.0166925	0.00166925	0.246556	0.0236956	0.00236956	0.509454	0.0333257	0.00333257
Optimized	CNV	YPD 14ºC	BayesC	625	64	5	10	0.0114361	0.0552586	0.00552586	0.242575	0.0407359	0.00407359	0.0765327	0.018136	0.0018136	0.302274	0.0253922	0.00253922
Optimized	CNV	YPD Ethanol 15%	BayesC	625	32	5	10	0.0860378	0.0371484	0.00371484	0.333775	0.0324202	0.00324202	0.111427	0.0161914	0.00161914	0.344537	0.0185177	0.00185177
Optimized	CNV	YPD Caffeine 50 mM	BayesC	625	64	5	10	0.460469	0.00942725	0.000942725	0.678713	0.00683268	0.000683268	0.508028	0.0042467	0.00042467	0.715931	0.00283501	0.000283501
Optimized	CNV	YPD Caffeine 40 mM	BayesC	625	64	5	10	0.448288	0.00835518	0.000835518	0.669634	0.00616113	0.000616113	0.5194	0.005812	0.0005812	0.726588	0.00420168	0.000420168
Optimized	CNV	YPD Formamide 4%	BayesC	625	64	5	10	0.0498926	0.0105691	0.00105691	0.226426	0.0177798	0.00177798	-0.0241798	0.0112152	0.00112152	0.096032	0.0223962	0.00223962
Optimized	CNV	YP Ribose 2%	BayesC	625	4	5	10	0.0990139	0.00815397	0.000815397	0.315135	0.0122707	0.00122707	0.0780761	0.00438139	0.000438139	0.286328	0.00646563	0.000646563
Optimized	CNV	YPD Fluconazole 20 µg/ml	BayesC	625	64	5	10	0.108174	0.0121076	0.00121076	0.330233	0.0196808	0.00196808	0.0123645	0.0227414	0.00227414	0.171247	0.0370413	0.00370413
Optimized	CNV	YPD Hydroxyurea 30 mg/ml	BayesC	625	32	5	10	0.102551	0.0114275	0.00114275	0.320735	0.0172199	0.00172199	-0.00884748	0.00968125	0.000968125	0.152658	0.00797142	0.000797142
Optimized	CNV	YP Xylose 2%	BayesC	625	4	5	10	0.086201	0.00502543	0.000502543	0.294069	0.00795137	0.000795137	0.0982145	0.00109486	0.000109486	0.324382	0.000856736	8.56736e-05
Optimized	CNV	YPD CuSO4 10 mM	BayesC	625	64	5	10	0.517157	0.01045	0.001045	0.719483	0.00683595	0.000683595	0.471588	0.0034453	0.00034453	0.696163	0.00269164	0.000269164
Optimized	CNV	YPD Benomyl 200 µg/ml	BayesC	625	128	5	10	0.120364	0.0121969	0.00121969	0.3476	0.0170423	0.00170423	0.0779478	0.00318389	0.000318389	0.285747	0.0053678	0.00053678
Optimized	CNV	YPD Benomyl 500 µg/ml	BayesC	625	128	5	10	0.428287	0.00932916	0.000932916	0.654541	0.00699647	0.000699647	0.373675	0.00671073	0.000671073	0.617443	0.00522914	0.000522914
Optimized	CNV	YPD KCl 2 M	BayesC	625	128	5	10	0.201104	0.0213752	0.00213752	0.449195	0.0247346	0.00247346	0.285173	0.00940856	0.000940856	0.541792	0.00921309	0.000921309
Optimized	CNV	YPD NaCl 1 M	BayesC	625	32	5	10	0.216884	0.0078973	0.00078973	0.465912	0.00842017	0.000842017	0.192988	0.00779935	0.000779935	0.439412	0.00899585	0.000899585
Optimized	CNV	YPD SDS 0.2%	BayesC	625	8	5	10	0.0844137	0.0061176	0.00061176	0.290791	0.0103384	0.00103384	0.021033	0.00436051	0.000436051	0.171969	0.0105902	0.00105902
Optimized	CNV	YPD Anisomycin 10 µg/ml	BayesC	625	256	5	10	0.327773	0.0210496	0.00210496	0.573435	0.017374	0.0017374	0.343289	0.0258803	0.00258803	0.586992	0.0215148	0.00215148
Optimized	CNV	YPD Methylviologen 20 mM	BayesC	625	32	5	10	0.124907	0.0162688	0.00162688	0.356111	0.0187395	0.00187395	0.178448	0.00727002	0.000727002	0.446453	0.00767626	0.000767626
Optimized	CNV	YPD Nystatin 10 µg/ml	BayesC	625	8	5	10	0.0851605	0.00651085	0.000651085	0.292237	0.0109485	0.00109485	0.0679202	0.00295863	0.000295863	0.263493	0.00581722	0.000581722
Optimized	CNV	YPD DMSO 6%	BayesC	625	32	5	10	0.0275795	0.017429	0.0017429	0.182969	0.0264248	0.00264248	-0.0649189	0.0166119	0.00166119	0.0409836	0.0156228	0.00156228
Optimized	CNV	YPD 42ºC	BayesC	625	128	5	10	0.233126	0.0211702	0.00211702	0.485474	0.0191421	0.00191421	0.269476	0.0103748	0.00103748	0.521709	0.0109738	0.00109738
Optimized	CNV	YPD NaCl 1.5 M	BayesC	625	16	5	10	0.177663	0.00927855	0.000927855	0.421707	0.0112321	0.00112321	0.0990797	0.00502354	0.000502354	0.341475	0.00483643	0.000483643
Optimized	CNV	YPD Cycloheximide 0.5 µg/ml	BayesC	625	128	5	10	0.191462	0.0217094	0.00217094	0.439532	0.0218921	0.00218921	0.240013	0.0173557	0.00173557	0.494258	0.0190244	0.00190244
Optimized	CNV	YPD LiCl 250 mM	BayesC	625	32	5	10	0.17683	0.0176348	0.00176348	0.42529	0.0163938	0.00163938	0.138721	0.00797801	0.000797801	0.394487	0.0093225	0.00093225
Optimized	CNV	YP Glycerol 2%	BayesC	625	32	5	10	0.116389	0.0254256	0.00254256	0.349235	0.0231305	0.00231305	0.0454293	0.00433305	0.000433305	0.234982	0.00640467	0.000640467
Optimized	CNV	YPD Formamide 5%	BayesC	625	256	5	10	0.0375543	0.0335685	0.00335685	0.230269	0.0424079	0.00424079	-0.0585192	0.0198205	0.00198205	0.142783	0.0203866	0.00203866
Optimized	CNV	YP Ethanol 2%	BayesC	625	64	5	10	0.13058	0.0251764	0.00251764	0.368045	0.0257606	0.00257606	0.0616376	0.00505493	0.000505493	0.256013	0.00816672	0.000816672
Optimized	CNV	YPD 6-Azauracile 600 µg/ml	BayesC	625	512	5	10	0.156011	0.0266674	0.00266674	0.404701	0.0241593	0.00241593	0.079319	0.0065964	0.00065964	0.316878	0.00930933	0.000930933
Optimized	CNV	YPD Anisomycin 50 µg/ml	BayesC	625	250	5	10	0.0473548	0.0432268	0.00432268	0.312526	0.0301625	0.00301625	0.170215	0.0318592	0.00318592	0.416549	0.0391167	0.00391167
Optimized	CNV	YPD Sodium metaarsenite 2.5 mM	BayesC	625	32	5	10	0.364993	0.0175598	0.00175598	0.605274	0.0134725	0.00134725	0.389481	0.00907554	0.000907554	0.630351	0.00740443	0.000740443
Optimized	CNV	YP Galactose 2%	BayesC	625	128	5	10	0.231757	0.0147709	0.00147709	0.48192	0.0146128	0.00146128	0.140638	0.00636376	0.000636376	0.376354	0.00776371	0.000776371
Optimized	CNV	YP Sorbitol 2%	BayesC	625	64	5	10	0.0792823	0.0115239	0.00115239	0.283228	0.0187339	0.00187339	0.101383	0.00443893	0.000443893	0.321225	0.00696915	0.000696915
Optimized	CNV	YPD Cycloheximide 1 µg/ml	BayesC	625	512	5	10	0.0818579	0.0533478	0.00533478	0.335098	0.0407903	0.00407903	0.172635	0.0141439	0.00141439	0.41717	0.0177083	0.00177083
