## Supplementary material for "Predictive models of the genetic bases underlying budding yeast fitness in multiple environments": S3 Table

### Sheet: legend
Table S3. Comparison of model performances by algorithm, environment, and genetic variant type.
Each sheet in the table represents a set of statistical comparisons between two model types:
Sheet	Description
pcc_between_algs	Pearson's correlation coefficient and p-value calculated between R-squared test set performances of models built using one algorithm versus another algorithm across the 35 environments. Analysis was repeated for each genetic variant type used as features.
mwu_between_algs	Mann-Whitney U test statistics for performances of the 35 single-environment models built using one algorithm versus another algorithm. Analysis was repeated for each genetic variant type used as features.
pcc_between_variants	Pearson's correlation coefficient and p-value calculated between performances of the 35 single-environment models built using one genetic variant type versus another genetic variant type. Analysis was repeated for each algorithm.
mwu_between_variants	Mann-Whitney U test statistics for performances of the 35 single-environment models built using one genetic variant type versus another genetic variant type. Analysis was repeated for each algorithm.
between_envs_per_alg	Pearson's correlation coefficient and p-value calculated across performances of PC, SNP, PAV, and CNV models built for one environment versus another environment. Analysis was repeated for each algorithm.
between_envs_per_variant	Pearson's correlation coefficient and p-value calculated across algorithms between performances of models built for one environment versus another environment. Analysis was repeated for each genetic variant type used as features.

### Sheet: pcc_between_algs
Model Type	Algorithm 1	Algorithm 2	PCs_r	PCs_p-val	SNP_r	SNP_p-val	PAV_r	PAV_p-val	CNV_r	CNV_p-val
Complete	BayesC	Bayesian LASSO	0.984731	1.2316e-26	0.997134	1.38852e-38	0.963319	2.00574e-20	0.933365	3.03913e-16
Complete	BayesC	RF	0.846124	1.54451e-10	0.980017	1.00822e-24	0.964993	9.39486e-21	0.946283	9.56454e-18
Complete	BayesC	XGBoost	0.915277	1.39413e-14	0.923158	2.95515e-15	0.88263	2.35206e-12	0.915007	1.46624e-14
Complete	BayesC	rrBLUP	0.983502	4.37854e-26	0.999715	4.14019e-55	0.935618	1.75245e-16	0.940353	5.14928e-17
Complete	Bayesian LASSO	RF	0.873903	7.17984e-12	0.982077	1.70027e-25	0.958042	1.77145e-19	0.914884	1.50031e-14
Complete	Bayesian LASSO	XGBoost	0.921141	4.46296e-15	0.928028	1.04082e-15	0.906296	6.86503e-14	0.861331	3.12428e-11
Complete	Bayesian LASSO	rrBLUP	0.999875	4.93551e-61	0.998278	3.11531e-42	0.990115	9.8122e-30	0.997082	1.86955e-38
Complete	RF	XGBoost	0.932158	4.05022e-16	0.922811	3.17502e-15	0.871118	1.00759e-11	0.955371	4.80809e-19
Complete	RF	rrBLUP	0.87466	6.53939e-12	0.980785	5.31104e-25	0.934185	2.49329e-16	0.92181	3.8974e-15
Complete	XGBoost	rrBLUP	0.920706	4.87164e-15	0.922444	3.42421e-15	0.89281	5.69313e-13	0.874267	6.86517e-12
Optimized	BayesC	Bayesian LASSO			0.979007	2.25738e-24	0.953323	9.92797e-19	0.948293	5.17449e-18
Optimized	BayesC	RF			0.942407	2.9327e-17	0.943958	1.89114e-17	0.957079	2.55832e-19
Optimized	BayesC	XGBoost			0.926558	1.43699e-15	0.930936	5.38746e-16	0.935718	1.70961e-16
Optimized	BayesC	rrBLUP			0.972533	1.81602e-22	0.942552	2.81669e-17	0.931405	4.8322e-16
Optimized	Bayesian LASSO	RF			0.952525	1.30564e-18	0.941444	3.82781e-17	0.915169	1.42249e-14
Optimized	Bayesian LASSO	XGBoost			0.922165	3.62552e-15	0.911354	2.8558e-14	0.899938	1.93175e-13
Optimized	Bayesian LASSO	rrBLUP			0.998982	5.35237e-46	0.998265	3.54621e-42	0.983494	4.41626e-26
Optimized	RF	XGBoost			0.924123	2.41665e-15	0.927157	1.26111e-15	0.964646	1.10303e-20
Optimized	RF	rrBLUP			0.952765	1.20286e-18	0.929335	7.77001e-16	0.894067	4.73172e-13
Optimized	XGBoost	rrBLUP			0.924041	2.45872e-15	0.907301	5.78966e-14	0.889268	9.47243e-13

### Sheet: mwu_between_algs
Comparison	Variant	Model Type	U Statistic	p-value	q-value
RF > BayesC	PCs	Complete	855	0.00223768	0.172932
RF > rrBLUP	CNVs	Optimized	830	0.00540313	0.172932
RF > rrBLUP	PCs	Complete	827	0.00597422	0.172932
RF > rrBLUP	CNVs	Complete	826	0.00617613	0.172932
RF > Bayesian LASSO	PCs	Complete	826	0.00617613	0.172932
RF > Bayesian LASSO	CNVs	Optimized	800	0.0140274	0.306736
RF > Bayesian LASSO	CNVs	Complete	797	0.0153368	0.306736
RF > XGBoost	PAVs	Complete	782	0.0235673	0.358357
XGBoost > BayesC	PCs	Complete	781	0.0242282	0.358357
XGBoost > rrBLUP	CNVs	Optimized	779	0.0255969	0.358357
RF > XGBoost	PAVs	Optimized	775	0.028529	0.363096
RF > rrBLUP	PAVs	Complete	761	0.0410683	0.423377
BayesC > rrBLUP	CNVs	Complete	760	0.042113	0.423377
RF > BayesC	CNVs	Optimized	759	0.0431791	0.423377
RF > rrBLUP	SNPs	Optimized	752	0.0512653	0.423377
RF > rrBLUP	PAVs	Optimized	751	0.052513	0.423377
RF > BayesC	PAVs	Optimized	744	0.0619341	0.423377
XGBoost > Bayesian LASSO	CNVs	Optimized	743	0.0633815	0.423377
RF > Bayesian LASSO	PAVs	Optimized	739	0.0694356	0.423377
RF > Bayesian LASSO	SNPs	Optimized	736	0.0742613	0.423377
RF > XGBoost	CNVs	Complete	735	0.0759256	0.423377
Bayesian LASSO > XGBoost	SNPs	Complete	734	0.0776181	0.423377
BayesC > XGBoost	SNPs	Complete	733	0.0793391	0.423377
BayesC > Bayesian LASSO	CNVs	Complete	732	0.0810888	0.423377
RF > XGBoost	SNPs	Complete	731	0.0828675	0.423377
rrBLUP > XGBoost	SNPs	Complete	731	0.0828675	0.423377
XGBoost > rrBLUP	PCs	Complete	730	0.0846754	0.423377
XGBoost > Bayesian LASSO	PCs	Complete	730	0.0846754	0.423377
RF > XGBoost	SNPs	Optimized	719	0.10655	0.51438
XGBoost > rrBLUP	CNVs	Complete	713	0.120076	0.550409
RF > BayesC	PAVs	Complete	712	0.122443	0.550409
RF > Bayesian LASSO	PAVs	Complete	710	0.127274	0.550409
RF > XGBoost	PCs	Complete	709	0.129739	0.550409
BayesC > rrBLUP	CNVs	Optimized	703	0.145222	0.597973
Bayesian LASSO > XGBoost	PAVs	Complete	695	0.167729	0.651028
RF > BayesC	CNVs	Complete	693	0.173689	0.651028
BayesC > XGBoost	PAVs	Complete	692	0.176719	0.651028
XGBoost > Bayesian LASSO	CNVs	Complete	690	0.182879	0.651028
XGBoost > BayesC	CNVs	Optimized	689	0.186008	0.651028
RF > XGBoost	CNVs	Optimized	689	0.186008	0.651028
RF > BayesC	SNPs	Optimized	684	0.202148	0.690262
BayesC > Bayesian LASSO	CNVs	Optimized	670	0.25158	0.81229
Bayesian LASSO > rrBLUP	PAVs	Complete	667	0.262946	0.81229
BayesC > rrBLUP	SNPs	Optimized	664	0.27457	0.81229
BayesC > XGBoost	CNVs	Complete	664	0.27457	0.81229
BayesC > rrBLUP	PAVs	Complete	663	0.2785	0.81229
rrBLUP > BayesC	PCs	Complete	663	0.2785	0.81229
Bayesian LASSO > BayesC	PCs	Complete	663	0.2785	0.81229
Bayesian LASSO > rrBLUP	CNVs	Optimized	660	0.290451	0.829861
BayesC > Bayesian LASSO	SNPs	Optimized	657	0.302638	0.847387
BayesC > XGBoost	PAVs	Optimized	655	0.310888	0.853417
Bayesian LASSO > rrBLUP	CNVs	Complete	645	0.353505	0.950078
Bayesian LASSO > XGBoost	PAVs	Optimized	643	0.362276	0.950078
rrBLUP > XGBoost	PAVs	Complete	642	0.366689	0.950078
BayesC > XGBoost	SNPs	Optimized	639	0.380031	0.950078
rrBLUP > RF	SNPs	Complete	639	0.380031	0.950078
BayesC > RF	SNPs	Complete	635	0.398044	0.955388
rrBLUP > XGBoost	PAVs	Optimized	633	0.407135	0.955388
XGBoost > rrBLUP	SNPs	Optimized	631	0.416276	0.955388
Bayesian LASSO > RF	SNPs	Complete	631	0.416276	0.955388
BayesC > rrBLUP	PAVs	Optimized	631	0.416276	0.955388
Bayesian LASSO > rrBLUP	SNPs	Optimized	628	0.430072	0.95957
Bayesian LASSO > rrBLUP	PAVs	Optimized	625	0.443953	0.95957
XGBoost > Bayesian LASSO	SNPs	Optimized	620	0.467235	0.95957
rrBLUP > Bayesian LASSO	SNPs	Complete	617	0.481263	0.95957
Bayesian LASSO > rrBLUP	PCs	Complete	615	0.490629	0.95957
BayesC > Bayesian LASSO	SNPs	Complete	615	0.490629	0.95957
BayesC > Bayesian LASSO	PAVs	Complete	615	0.490629	0.95957
Bayesian LASSO > BayesC	PAVs	Optimized	614	0.495314	0.95957
BayesC > rrBLUP	SNPs	Complete	613	0.5	0.95957
rrBLUP > BayesC	SNPs	Complete	612	0.504686	0.95957
BayesC > Bayesian LASSO	PAVs	Optimized	611	0.509371	0.95957
rrBLUP > Bayesian LASSO	PCs	Complete	610	0.514055	0.95957
Bayesian LASSO > BayesC	SNPs	Complete	610	0.514055	0.95957
Bayesian LASSO > BayesC	PAVs	Complete	610	0.514055	0.95957
Bayesian LASSO > rrBLUP	SNPs	Complete	608	0.523417	0.964188
Bayesian LASSO > XGBoost	SNPs	Optimized	605	0.537433	0.977151
rrBLUP > Bayesian LASSO	PAVs	Optimized	600	0.560682	0.997843
rrBLUP > Bayesian LASSO	SNPs	Optimized	597	0.574537	0.997843
rrBLUP > XGBoost	SNPs	Optimized	594	0.588301	0.997843
rrBLUP > BayesC	PAVs	Optimized	594	0.588301	0.997843
RF > Bayesian LASSO	SNPs	Complete	594	0.588301	0.997843
XGBoost > rrBLUP	PAVs	Optimized	592	0.597417	0.997843
RF > BayesC	SNPs	Complete	590	0.606481	0.997843
XGBoost > BayesC	SNPs	Optimized	586	0.624433	0.997843
RF > rrBLUP	SNPs	Complete	586	0.624433	0.997843
XGBoost > rrBLUP	PAVs	Complete	583	0.637724	0.997843
XGBoost > Bayesian LASSO	PAVs	Optimized	582	0.642119	0.997843
rrBLUP > Bayesian LASSO	CNVs	Complete	580	0.650852	0.997843
XGBoost > BayesC	PAVs	Optimized	570	0.693249	0.997843
Bayesian LASSO > BayesC	SNPs	Optimized	568	0.70145	0.997843
rrBLUP > Bayesian LASSO	CNVs	Optimized	565	0.713559	0.997843
rrBLUP > BayesC	PAVs	Complete	562	0.72543	0.997843
BayesC > rrBLUP	PCs	Complete	562	0.72543	0.997843
BayesC > Bayesian LASSO	PCs	Complete	562	0.72543	0.997843
rrBLUP > BayesC	SNPs	Optimized	561	0.729333	0.997843
XGBoost > BayesC	CNVs	Complete	561	0.729333	0.997843
rrBLUP > Bayesian LASSO	PAVs	Complete	558	0.740872	0.997843
Bayesian LASSO > BayesC	CNVs	Optimized	555	0.752151	0.997843
BayesC > RF	SNPs	Optimized	541	0.801145	0.997843
XGBoost > RF	CNVs	Optimized	536	0.817121	0.997843
BayesC > XGBoost	CNVs	Optimized	536	0.817121	0.997843
Bayesian LASSO > XGBoost	CNVs	Complete	535	0.820218	0.997843
XGBoost > BayesC	PAVs	Complete	533	0.826311	0.997843
BayesC > RF	CNVs	Complete	532	0.829308	0.997843
XGBoost > Bayesian LASSO	PAVs	Complete	530	0.835201	0.997843
rrBLUP > BayesC	CNVs	Optimized	522	0.857441	0.997843
XGBoost > RF	PCs	Complete	516	0.872726	0.997843
Bayesian LASSO > RF	PAVs	Complete	515	0.875158	0.997843
BayesC > RF	PAVs	Complete	513	0.879924	0.997843
rrBLUP > XGBoost	CNVs	Complete	512	0.882259	0.997843
XGBoost > RF	SNPs	Optimized	506	0.895593	0.997843
rrBLUP > XGBoost	PCs	Complete	495	0.917132	0.997843
Bayesian LASSO > XGBoost	PCs	Complete	495	0.917132	0.997843
XGBoost > RF	SNPs	Complete	494	0.918911	0.997843
XGBoost > rrBLUP	SNPs	Complete	494	0.918911	0.997843
Bayesian LASSO > BayesC	CNVs	Complete	493	0.920661	0.997843
XGBoost > BayesC	SNPs	Complete	492	0.922382	0.997843
XGBoost > Bayesian LASSO	SNPs	Complete	491	0.924074	0.997843
XGBoost > RF	CNVs	Complete	490	0.925739	0.997843
Bayesian LASSO > RF	SNPs	Optimized	489	0.927375	0.997843
Bayesian LASSO > RF	PAVs	Optimized	486	0.932118	0.997843
Bayesian LASSO > XGBoost	CNVs	Optimized	482	0.938066	0.997843
BayesC > RF	PAVs	Optimized	481	0.939487	0.997843
rrBLUP > RF	PAVs	Optimized	474	0.948735	0.997843
rrBLUP > RF	SNPs	Optimized	473	0.949959	0.997843
BayesC > RF	CNVs	Optimized	466	0.957887	0.997843
rrBLUP > BayesC	CNVs	Complete	465	0.958932	0.997843
rrBLUP > RF	PAVs	Complete	464	0.959955	0.997843
XGBoost > RF	PAVs	Optimized	450	0.972229	0.997843
rrBLUP > XGBoost	CNVs	Optimized	446	0.975095	0.997843
BayesC > XGBoost	PCs	Complete	444	0.976433	0.997843
XGBoost > RF	PAVs	Complete	443	0.977078	0.997843
Bayesian LASSO > RF	CNVs	Complete	428	0.985111	0.997843
Bayesian LASSO > RF	CNVs	Optimized	425	0.986387	0.997843
rrBLUP > RF	CNVs	Complete	399	0.994026	0.997843
Bayesian LASSO > RF	PCs	Complete	399	0.994026	0.997843
rrBLUP > RF	PCs	Complete	398	0.994222	0.997843
rrBLUP > RF	CNVs	Optimized	395	0.994776	0.997843
BayesC > RF	PCs	Complete	370	0.997843	0.997843

### Sheet: pcc_between_variants
Model Type	Variant 1	Variant 2	RF_r	RF_p-val	XGBoost_r	XGBoost_p-val	rrBLUP_r	rrBLUP_p-val	Bayesian LASSO_r	Bayesian LASSO_p-val	BayesC_r	BayesC_p-val
Complete	CNVs	PAVs	0.926157	1.56741e-15	0.866523	1.73313e-11	0.749055	2.26437e-07	0.781695	2.96535e-08	0.914103	1.734e-14
Complete	CNVs	PCs	0.900334	1.81491e-13	0.914541	1.59916e-14	0.677334	7.86363e-06	0.65431	2.01288e-05	0.802216	6.86164e-09
Complete	CNVs	SNPs	0.91631	1.14772e-14	0.9345	2.30882e-16	0.87976	3.42739e-12	0.870941	1.02931e-11	0.924769	2.10891e-15
Complete	PAVs	PCs	0.947465	6.68375e-18	0.924919	2.04281e-15	0.888362	1.07615e-12	0.907851	5.27033e-14	0.816574	2.21916e-09
Complete	PAVs	SNPs	0.948365	5.06058e-18	0.902828	1.21777e-13	0.885394	1.62163e-12	0.923549	2.72475e-15	0.936474	1.41454e-16
Complete	PCs	SNPs	0.964796	1.0293e-20	0.934173	2.50045e-16	0.871963	9.09967e-12	0.882358	2.43857e-12	0.838675	3.17759e-10
Optimized	CNVs	PAVs	0.915605	1.3109e-14	0.825547	1.04158e-09	0.771543	5.78148e-08	0.805517	5.33708e-09	0.89085	7.56257e-13
Optimized	CNVs	SNPs	0.899638	2.02502e-13	0.836363	3.9461e-10	0.831636	6.08184e-10	0.85525	6.04948e-11	0.8773	4.69732e-12
Optimized	PAVs	SNPs	0.917904	8.45779e-15	0.908203	4.96094e-14	0.874285	6.84957e-12	0.878635	3.9622e-12	0.867331	1.57785e-11

### Sheet: mwu_between_variants
Model Type	Algorithm	Comparison	U Statistic	p-value
Complete	BayesC	SNP > PCs	958	2.53473e-05
Complete	Bayesian LASSO	SNP > PCs	942	5.56666e-05
Complete	rrBLUP	SNP > PCs	936	7.41235e-05
Complete	BayesC	CNV > PCs	902	0.000343619
Complete	BayesC	PAV > PCs	852	0.00249781
Complete	Bayesian LASSO	PAV > PCs	827	0.00597422
Complete	rrBLUP	SNP > CNV	814	0.00911374
Complete	Bayesian LASSO	SNP > CNV	793	0.017245
Complete	rrBLUP	SNP > PAV	784	0.0222908
Complete	rrBLUP	PAV > PCs	765	0.0370977
Complete	Bayesian LASSO	SNP > PAV	743	0.0633815
Complete	BayesC	SNP > PAV	736	0.0742613
Complete	RF	CNV > PCs	733	0.0793391
Complete	RF	SNP > PCs	724	0.0961481
Complete	XGBoost	SNP > PCs	715	0.115439
Complete	Bayesian LASSO	CNV > PCs	711	0.124842
Optimized	XGBoost	CNV > PAV	710	0.127274
Complete	XGBoost	CNV > PCs	708	0.132237
Optimized	rrBLUP	SNP > CNV	706	0.137332
Complete	RF	PAV > PCs	705	0.139929
Optimized	rrBLUP	PAV > CNV	702	0.147919
Complete	XGBoost	SNP > PAV	700	0.153412
Complete	rrBLUP	CNV > PCs	694	0.170692
Optimized	Bayesian LASSO	SNP > CNV	689	0.186008
Complete	XGBoost	CNV > PAV	684	0.202148
Optimized	XGBoost	SNP > PAV	683	0.205474
Optimized	Bayesian LASSO	PAV > CNV	681	0.212222
Complete	Bayesian LASSO	PAV > CNV	679	0.219098
Optimized	BayesC	SNP > CNV	674	0.236838
Optimized	BayesC	SNP > PAV	674	0.236838
Complete	BayesC	SNP > CNV	673	0.240478
Complete	BayesC	CNV > PAV	671	0.247849
Complete	rrBLUP	PAV > CNV	658	0.29855
Complete	RF	CNV > PAV	655	0.310888
Optimized	XGBoost	CNV > SNP	639	0.380031
Complete	XGBoost	PAV > PCs	637	0.389008
Optimized	RF	CNV > PAV	630	0.420864
Optimized	BayesC	PAV > CNV	629	0.425463
Complete	RF	CNV > SNP	627	0.43469
Optimized	Bayesian LASSO	SNP > PAV	622	0.457904
Optimized	RF	CNV > SNP	622	0.457904
Optimized	rrBLUP	SNP > PAV	620	0.467235
Complete	RF	SNP > PAV	619	0.471907
Optimized	RF	SNP > PAV	618	0.476583
Complete	XGBoost	SNP > CNV	617	0.481263
Complete	XGBoost	CNV > SNP	608	0.523417
Optimized	RF	PAV > SNP	607	0.528093
Complete	RF	PAV > SNP	606	0.532765
Optimized	rrBLUP	PAV > SNP	605	0.537433
Optimized	Bayesian LASSO	PAV > SNP	603	0.546753
Optimized	RF	SNP > CNV	603	0.546753
Complete	RF	SNP > CNV	598	0.569928
Optimized	BayesC	CNV > PAV	596	0.579136
Optimized	RF	PAV > CNV	595	0.583724
Complete	XGBoost	PCs > PAV	588	0.615488
Optimized	XGBoost	SNP > CNV	586	0.624433
Complete	RF	PAV > CNV	570	0.693249
Complete	rrBLUP	CNV > PAV	567	0.705512
Complete	BayesC	PAV > CNV	554	0.755851
Complete	BayesC	CNV > SNP	552	0.763162
Optimized	BayesC	CNV > SNP	551	0.766772
Optimized	BayesC	PAV > SNP	551	0.766772
Complete	Bayesian LASSO	CNV > PAV	546	0.784356
Optimized	Bayesian LASSO	CNV > PAV	544	0.791168
Optimized	XGBoost	PAV > SNP	542	0.797852
Complete	XGBoost	PAV > CNV	541	0.801145
Optimized	Bayesian LASSO	CNV > SNP	536	0.817121
Complete	rrBLUP	PCs > CNV	531	0.832271
Complete	XGBoost	PAV > SNP	525	0.849352
Optimized	rrBLUP	CNV > PAV	523	0.854778
Complete	RF	PCs > PAV	520	0.862668
Optimized	rrBLUP	CNV > SNP	519	0.865232
Complete	XGBoost	PCs > CNV	517	0.870261
Optimized	XGBoost	PAV > CNV	515	0.875158
Complete	Bayesian LASSO	PCs > CNV	514	0.877557
Complete	XGBoost	PCs > SNP	510	0.886831
Complete	RF	PCs > SNP	501	0.90584
Complete	RF	PCs > CNV	492	0.922382
Complete	BayesC	PAV > SNP	489	0.927375
Complete	Bayesian LASSO	PAV > SNP	482	0.938066
Complete	rrBLUP	PCs > PAV	460	0.963844
Complete	rrBLUP	PAV > SNP	441	0.978325
Complete	Bayesian LASSO	CNV > SNP	432	0.98325
Complete	rrBLUP	CNV > SNP	411	0.991171
Complete	Bayesian LASSO	PCs > PAV	398	0.994222
Complete	BayesC	PCs > PAV	373	0.997592
Complete	BayesC	PCs > CNV	323	0.999671
Complete	rrBLUP	PCs > SNP	289	0.999929
Complete	Bayesian LASSO	PCs > SNP	283	0.999947
Complete	BayesC	PCs > SNP	267	0.999976

### Sheet: between_envs_per_alg
Model Type	Environment 1	Environment 2	RF_r	RF_p-val	XGBoost_r	XGBoost_p-val	rrBLUP_r	rrBLUP_p-val	Bayesian LASSO_r	Bayesian LASSO_p-val	BayesC_r	BayesC_p-val
Complete	YPACETATE	YPD14	0.897476	0.102524	0.478273	0.521727	0.952274	0.0477258	0.945306	0.0546938	0.614508	0.385492
Complete	YPACETATE	YPD40	-0.199288	0.800712	0.754833	0.245167	0.995127	0.00487253	0.968411	0.0315889	0.901518	0.0984823
Complete	YPACETATE	YPD42	-0.727099	0.272901	0.970061	0.0299394	0.937594	0.0624058	0.876249	0.123751	0.793102	0.206898
Complete	YPACETATE	YPD6AU	0.504683	0.495317	0.123217	0.876783	0.940657	0.0593432	0.928933	0.0710673	0.965219	0.0347811
Complete	YPACETATE	YPDANISO10	-0.147559	0.852441	0.732655	0.267345	0.703869	0.296131	0.681718	0.318282	0.911057	0.0889426
Complete	YPACETATE	YPDANISO20	-0.163047	0.836953	0.488306	0.511694	0.478293	0.521707	0.692598	0.307402	0.426208	0.573792
Complete	YPACETATE	YPDANISO50	-0.00768118	0.992319	0.0445091	0.955491	0.954902	0.0450978	0.911122	0.0888777	0.432762	0.567238
Complete	YPACETATE	YPDBENOMYL200	0.172039	0.827961	0.0291454	0.970855	0.480731	0.519269	0.611108	0.388892	0.0825567	0.917443
Complete	YPACETATE	YPDBENOMYL500	0.340349	0.659651	0.279391	0.720609	0.804016	0.195984	0.886443	0.113557	0.759114	0.240886
Complete	YPACETATE	YPDCAFEIN40	0.722584	0.277416	0.578105	0.421895	0.866851	0.133149	0.901296	0.0987039	0.812858	0.187142
Complete	YPACETATE	YPDCAFEIN50	0.911688	0.0883116	-0.438252	0.561748	0.752164	0.247836	0.785631	0.214369	0.684915	0.315085
Complete	YPACETATE	YPDCHX05	0.0079759	0.992024	0.651078	0.348922	0.964037	0.0359632	0.960656	0.0393444	0.698072	0.301928
Complete	YPACETATE	YPDCHX1	0.299403	0.700597	0.809819	0.190181	0.730055	0.269945	0.881997	0.118003	0.721629	0.278371
Complete	YPACETATE	YPDCUSO410MM	-0.552381	0.447619	0.866248	0.133752	0.553833	0.446167	0.594025	0.405975	0.485905	0.514095
Complete	YPACETATE	YPDDMSO	0.675197	0.324803	0.491219	0.508781	0.990576	0.00942412	0.993242	0.00675757	0.774366	0.225634
Complete	YPACETATE	YPDETOH	-0.0762447	0.923755	0.0985155	0.901484	0.266357	0.733643	0.749921	0.250079	0.746833	0.253167
Complete	YPACETATE	YPDFLUCONAZOLE	0.411235	0.588765	0.72559	0.27441	0.818853	0.181147	0.81705	0.18295	0.967624	0.0323765
Complete	YPACETATE	YPDFORMAMIDE4	0.383316	0.616684	-0.425558	0.574442	0.624856	0.375144	0.846612	0.153388	0.64679	0.35321
Complete	YPACETATE	YPDFORMAMIDE5	-0.530994	0.469006	-0.127318	0.872682	-0.430086	0.569914	0.489781	0.510219	-0.770164	0.229836
Complete	YPACETATE	YPDHU	-0.382138	0.617862	-0.331881	0.668119	0.917181	0.0828189	0.977481	0.0225195	-0.649337	0.350663
Complete	YPACETATE	YPDKCL2M	0.396649	0.603351	-0.863052	0.136948	0.937281	0.0627187	0.95797	0.0420295	0.893857	0.106143
Complete	YPACETATE	YPDLICL250MM	-0.760486	0.239514	-0.12505	0.87495	-0.0670442	0.932956	-0.0112648	0.988735	0.254867	0.745133
Complete	YPACETATE	YPDMV	0.337453	0.662547	0.752987	0.247013	0.535969	0.464031	0.66499	0.33501	0.971184	0.0288159
Complete	YPACETATE	YPDNACL15M	0.225706	0.774294	-0.0671593	0.932841	0.94151	0.0584902	0.807823	0.192177	0.962833	0.0371671
Complete	YPACETATE	YPDNACL1M	-0.0265028	0.973497	0.979758	0.0202423	0.712998	0.287002	0.660055	0.339945	0.895337	0.104663
Complete	YPACETATE	YPDNYSTATIN	0.319446	0.680554	0.771144	0.228856	0.959832	0.0401681	0.90599	0.0940095	0.986133	0.0138668
Complete	YPACETATE	YPDSDS	0.159328	0.840672	0.583622	0.416378	0.734694	0.265306	0.891669	0.108331	0.913778	0.0862216
Complete	YPACETATE	YPDSODIUMMETAARSENITE	-0.673666	0.326334	0.755833	0.244167	0.2132	0.7868	0.263282	0.736718	0.830532	0.169468
Complete	YPACETATE	YPETHANOL	0.0254644	0.974536	-0.141857	0.858143	0.433342	0.566658	0.585259	0.414741	0.55167	0.44833
Complete	YPACETATE	YPGALACTOSE	-0.386385	0.613615	0.916145	0.0838554	0.846531	0.153469	0.764725	0.235275	0.945479	0.0545209
Complete	YPACETATE	YPGLYCEROL	0.540862	0.459138	0.625944	0.374056	0.769207	0.230793	0.891881	0.108119	0.885217	0.114783
Complete	YPACETATE	YPRIBOSE	0.101166	0.898834	0.221585	0.778415	0.996407	0.0035926	0.955388	0.0446119	0.976925	0.0230755
Complete	YPACETATE	YPSORBITOL	0.0320242	0.967976	0.654048	0.345952	0.89765	0.10235	0.637193	0.362807	0.912283	0.087717
Complete	YPACETATE	YPXYLOSE	-0.321741	0.678259	0.747709	0.252291	0.984914	0.0150861	0.877097	0.122903	0.950643	0.0493574
Complete	YPD14	YPD40	-0.537208	0.462792	0.391947	0.608053	0.925558	0.0744419	0.842575	0.157425	0.893623	0.106377
Complete	YPD14	YPD42	-0.703595	0.296405	0.436863	0.563137	0.821719	0.178281	0.818385	0.181615	0.923539	0.0764606
Complete	YPD14	YPD6AU	0.0724636	0.927536	0.915298	0.0847021	0.99935	0.000649787	0.990394	0.00960638	0.727366	0.272634
Complete	YPD14	YPDANISO10	-0.462854	0.537146	0.236582	0.763418	0.476283	0.523717	0.43363	0.56637	0.80044	0.19956
Complete	YPD14	YPDANISO20	-0.425715	0.574285	-0.312556	0.687444	0.287046	0.712954	0.420154	0.579846	0.816054	0.183946
Complete	YPD14	YPDANISO50	-0.376172	0.623828	-0.431108	0.568892	0.997782	0.00221774	0.992357	0.00764286	0.888454	0.111546
Complete	YPD14	YPDBENOMYL200	-0.076354	0.923646	0.225349	0.774651	0.610297	0.389703	0.576894	0.423106	0.389694	0.610306
Complete	YPD14	YPDBENOMYL500	0.507483	0.492517	0.754095	0.245905	0.848568	0.151432	0.822407	0.177593	0.456345	0.543655
Complete	YPD14	YPDCAFEIN40	0.476426	0.523574	0.939554	0.060446	0.969116	0.0308844	0.947853	0.0521474	0.693858	0.306142
Complete	YPD14	YPDCAFEIN50	0.93957	0.0604296	0.564384	0.435616	0.90937	0.0906302	0.87612	0.12388	0.679224	0.320776
Complete	YPD14	YPDCHX05	-0.429835	0.570165	-0.3208	0.6792	0.841594	0.158406	0.866053	0.133947	0.902902	0.0970976
Complete	YPD14	YPDCHX1	-0.135497	0.864503	0.89388	0.10612	0.791598	0.208402	0.796398	0.203602	0.988178	0.0118224
Complete	YPD14	YPDCUSO410MM	-0.861418	0.138582	0.0434614	0.956539	0.433435	0.566565	0.313639	0.686361	0.849983	0.150017
Complete	YPD14	YPDDMSO	0.316396	0.683604	0.890701	0.109299	0.950341	0.0496589	0.969538	0.0304616	0.574928	0.425072
Complete	YPD14	YPDETOH	-0.386959	0.613041	0.406829	0.593171	0.310717	0.689283	0.644329	0.355671	0.789929	0.210071
Complete	YPD14	YPDFLUCONAZOLE	-0.0224301	0.97757	0.85142	0.14858	0.95339	0.0466104	0.936169	0.0638314	0.788996	0.211004
Complete	YPD14	YPDFORMAMIDE4	0.319118	0.680882	0.55074	0.44926	0.636325	0.363675	0.75221	0.24779	0.538762	0.461238
Complete	YPD14	YPDFORMAMIDE5	-0.837306	0.162694	0.560388	0.439612	-0.391262	0.608738	0.421888	0.578112	-0.128827	0.871173
Complete	YPD14	YPDHU	-0.078312	0.921688	-0.0622489	0.937751	0.915209	0.0847913	0.94595	0.05405	0.200708	0.799292
Complete	YPD14	YPDKCL2M	0.281014	0.718986	-0.0587559	0.941244	0.81445	0.18555	0.818896	0.181104	0.899482	0.100518
Complete	YPD14	YPDLICL250MM	-0.951301	0.0486987	-0.676934	0.323066	-0.329615	0.670385	-0.317631	0.682369	0.908143	0.0918569
Complete	YPD14	YPDMV	-0.109854	0.890146	0.214809	0.785191	0.279443	0.720557	0.428907	0.571093	0.732188	0.267812
Complete	YPD14	YPDNACL15M	-0.223538	0.776462	-0.896572	0.103428	0.795532	0.204468	0.625232	0.374768	0.804632	0.195368
Complete	YPD14	YPDNACL1M	-0.366052	0.633948	0.611837	0.388163	0.478047	0.521953	0.412715	0.587285	0.894353	0.105647
Complete	YPD14	YPDNYSTATIN	0.459344	0.540656	0.834215	0.165785	0.84979	0.15021	0.82891	0.17109	0.674557	0.325443
Complete	YPD14	YPDSDS	-0.244125	0.755875	0.116327	0.883673	0.667995	0.332005	0.733722	0.266278	0.650373	0.349627
Complete	YPD14	YPDSODIUMMETAARSENITE	-0.923137	0.0768631	0.0456186	0.954381	-0.0621668	0.937833	-0.0399032	0.960097	0.941016	0.0589839
Complete	YPD14	YPETHANOL	0.223539	0.776461	0.306973	0.693027	0.580341	0.419659	0.58955	0.41045	0.0618833	0.938117
Complete	YPD14	YPGALACTOSE	-0.735735	0.264265	0.416118	0.583882	0.65502	0.34498	0.624017	0.375983	0.836934	0.163066
Complete	YPD14	YPGLYCEROL	0.123202	0.876798	0.344157	0.655843	0.826619	0.173381	0.835448	0.164552	0.309722	0.690278
Complete	YPD14	YPRIBOSE	-0.343299	0.656701	0.948348	0.051652	0.96943	0.03057	0.962693	0.0373066	0.510865	0.489135
Complete	YPD14	YPSORBITOL	-0.258978	0.741022	-0.235171	0.764829	0.739491	0.260509	0.541768	0.458232	0.73235	0.26765
Complete	YPD14	YPXYLOSE	-0.511409	0.488591	0.02007	0.97993	0.935477	0.0645226	0.882152	0.117848	0.695797	0.304203
Complete	YPD40	YPD42	-0.131833	0.868167	0.888927	0.111073	0.932582	0.067418	0.908649	0.0913512	0.964235	0.0357651
Complete	YPD40	YPD6AU	0.581705	0.418295	0.248029	0.751971	0.911469	0.0885312	0.837814	0.162186	0.952127	0.0478735
Complete	YPD40	YPDANISO10	0.991868	0.00813234	0.986082	0.0139178	0.767664	0.232336	0.842549	0.157451	0.964803	0.0351966
Complete	YPD40	YPDANISO20	0.132713	0.867287	-0.0543352	0.945665	0.561653	0.438347	0.837625	0.162375	0.711658	0.288342
Complete	YPD40	YPDANISO50	0.382205	0.617795	-0.545172	0.454828	0.924954	0.0750457	0.802724	0.197276	0.748991	0.251009
Complete	YPD40	YPDBENOMYL200	0.848087	0.151913	0.665902	0.334098	0.490544	0.509456	0.504659	0.495341	0.219922	0.780078
Complete	YPD40	YPDBENOMYL500	0.00993662	0.990063	0.661648	0.338352	0.815895	0.184105	0.818093	0.181907	0.650251	0.349749
Complete	YPD40	YPDCAFEIN40	0.485634	0.514366	0.260296	0.739704	0.839635	0.160365	0.771917	0.228083	0.815692	0.184308
Complete	YPD40	YPDCAFEIN50	-0.238035	0.761965	-0.415465	0.584535	0.715111	0.284889	0.617997	0.382003	0.729863	0.270137
Complete	YPD40	YPDCHX05	0.729261	0.270739	0.308509	0.691491	0.983417	0.0165825	0.986367	0.0136327	0.905054	0.094946
Complete	YPD40	YPDCHX1	0.830393	0.169607	0.561422	0.438578	0.744275	0.255725	0.829085	0.170915	0.945635	0.0543655
Complete	YPD40	YPDCUSO410MM	0.831209	0.168791	0.813895	0.186105	0.625241	0.374759	0.715829	0.284171	0.715908	0.284092
Complete	YPD40	YPDDMSO	0.583086	0.416914	0.690831	0.309169	0.993128	0.00687176	0.948455	0.0515447	0.724944	0.275056
Complete	YPD40	YPDETOH	0.978611	0.0213893	0.682803	0.317197	0.314902	0.685098	0.700535	0.299465	0.831256	0.168744
Complete	YPD40	YPDFLUCONAZOLE	0.525636	0.474364	0.319681	0.680319	0.778905	0.221095	0.647672	0.352328	0.976003	0.0239969
Complete	YPD40	YPDFORMAMIDE4	0.47456	0.52544	-0.104294	0.895706	0.663556	0.336444	0.79616	0.20384	0.627657	0.372343
Complete	YPD40	YPDFORMAMIDE5	0.891708	0.108292	-0.526531	0.473469	-0.371961	0.628039	0.406895	0.593105	-0.526767	0.473233
Complete	YPD40	YPDHU	-0.0262894	0.973711	0.366998	0.633002	0.927884	0.0721158	0.953741	0.0462592	-0.259054	0.740946
Complete	YPD40	YPDKCL2M	0.553293	0.446707	-0.437909	0.562091	0.967083	0.0329174	0.999046	0.000954439	0.994167	0.00583347
Complete	YPD40	YPDLICL250MM	0.523806	0.476194	0.339602	0.660398	0.0289051	0.971095	0.236768	0.763232	0.632585	0.367415
Complete	YPD40	YPDMV	0.749301	0.250699	0.979695	0.0203051	0.613177	0.386823	0.828143	0.171857	0.956681	0.0433188
Complete	YPD40	YPDNACL15M	0.671204	0.328796	0.0214217	0.978578	0.965091	0.0349087	0.92242	0.0775802	0.983828	0.0161716
Complete	YPD40	YPDNACL1M	0.981022	0.0189784	0.821314	0.178686	0.773318	0.226682	0.826054	0.173946	0.991031	0.00896929
Complete	YPD40	YPDNYSTATIN	0.0911148	0.908885	0.369643	0.630357	0.957938	0.0420622	0.942176	0.0578243	0.932642	0.0673577
Complete	YPD40	YPDSDS	0.92897	0.07103	0.951816	0.0481842	0.783537	0.216463	0.904514	0.0954864	0.855138	0.144862
Complete	YPD40	YPDSODIUMMETAARSENITE	0.806947	0.193053	0.91621	0.0837897	0.304945	0.695055	0.495203	0.504797	0.988601	0.0113994
Complete	YPD40	YPETHANOL	0.112929	0.887071	0.492942	0.507058	0.439378	0.560622	0.452936	0.547064	0.312904	0.687096
Complete	YPD40	YPGALACTOSE	0.645473	0.354527	0.428623	0.571377	0.865093	0.134907	0.871279	0.128721	0.990764	0.00923639
Complete	YPD40	YPGLYCEROL	0.65906	0.34094	-0.0354193	0.964581	0.780664	0.219336	0.818914	0.181086	0.654488	0.345512
Complete	YPD40	YPRIBOSE	0.699849	0.300151	0.0859877	0.914012	0.983242	0.0167583	0.910134	0.0898661	0.839841	0.160159
Complete	YPD40	YPSORBITOL	0.108733	0.891267	0.19163	0.80837	0.905391	0.0946087	0.741414	0.258586	0.931391	0.0686095
Complete	YPD40	YPXYLOSE	0.0353997	0.9646	0.196201	0.803799	0.969107	0.0308932	0.863141	0.136859	0.930055	0.0699447
Complete	YPD42	YPD6AU	-0.244172	0.755828	0.133832	0.866168	0.803114	0.196886	0.869111	0.130889	0.910318	0.0896819
Complete	YPD42	YPDANISO10	-0.243005	0.756995	0.875672	0.124328	0.726143	0.273857	0.781958	0.218042	0.962073	0.0379273
Complete	YPD42	YPDANISO20	0.703731	0.296269	0.345374	0.654626	0.40067	0.59933	0.655953	0.344047	0.872064	0.127936
Complete	YPD42	YPDANISO50	0.472478	0.527522	-0.147129	0.852871	0.844493	0.155507	0.830192	0.169808	0.89091	0.10909
Complete	YPD42	YPDBENOMYL200	-0.62938	0.37062	0.254553	0.745447	0.148315	0.851685	0.154908	0.845092	0.0732172	0.926783
Complete	YPD42	YPDBENOMYL500	-0.856181	0.143819	0.405865	0.594135	0.554019	0.445981	0.556805	0.443195	0.428621	0.571379
Complete	YPD42	YPDCAFEIN40	-0.866421	0.133579	0.462966	0.537034	0.660582	0.339418	0.627739	0.372261	0.645995	0.354005
Complete	YPD42	YPDCAFEIN50	-0.901234	0.0987658	-0.494871	0.505129	0.510191	0.489809	0.452763	0.547237	0.557908	0.442092
Complete	YPD42	YPDCHX05	0.20041	0.79959	0.595829	0.404171	0.939237	0.0607632	0.964	0.0359999	0.985354	0.0146462
Complete	YPD42	YPDCHX1	-0.29134	0.70866	0.741971	0.258029	0.454488	0.545512	0.556511	0.443489	0.941347	0.0586528
Complete	YPD42	YPDCUSO410MM	0.438865	0.561135	0.917665	0.0823354	0.391324	0.608676	0.41685	0.58315	0.637677	0.362323
Complete	YPD42	YPDDMSO	-0.642497	0.357503	0.561516	0.438484	0.888536	0.111464	0.900285	0.0997147	0.525094	0.474906
Complete	YPD42	YPDETOH	-0.326213	0.673787	0.301407	0.698593	-0.0378901	0.96211	0.359605	0.640395	0.692419	0.307581
Complete	YPD42	YPDFLUCONAZOLE	-0.0559893	0.944011	0.594845	0.405155	0.615275	0.384725	0.56442	0.43558	0.889667	0.110333
Complete	YPD42	YPDFORMAMIDE4	-0.896028	0.103972	-0.37065	0.62935	0.355874	0.644126	0.500417	0.499583	0.422538	0.577462
Complete	YPD42	YPDFORMAMIDE5	0.330846	0.669154	-0.312802	0.687198	-0.649716	0.350284	0.0181473	0.981853	-0.488265	0.511735
Complete	YPD42	YPDHU	-0.267182	0.732818	-0.0996381	0.900362	0.73145	0.26855	0.95066	0.0493402	-0.100157	0.899843
Complete	YPD42	YPDKCL2M	-0.87919	0.12081	-0.776327	0.223673	0.877308	0.122692	0.89948	0.10052	0.938243	0.0617573
Complete	YPD42	YPDLICL250MM	0.77523	0.22477	0.0690949	0.930905	0.0142619	0.985738	0.181276	0.818724	0.686376	0.313624
Complete	YPD42	YPDMV	-0.206628	0.793372	0.888972	0.111028	0.582144	0.417856	0.807026	0.192974	0.907395	0.092605
Complete	YPD42	YPDNACL15M	0.0325803	0.96742	0.00449041	0.99551	0.943604	0.0563958	0.917521	0.0824788	0.910561	0.0894389
Complete	YPD42	YPDNACL1M	-0.317373	0.682627	0.973351	0.0266489	0.759532	0.240468	0.781183	0.218817	0.928345	0.071655
Complete	YPD42	YPDNYSTATIN	-0.861552	0.138448	0.646709	0.353291	0.996868	0.0031322	0.99592	0.00408042	0.86629	0.13371
Complete	YPD42	YPDSDS	-0.320126	0.679874	0.762315	0.237685	0.539951	0.460049	0.644953	0.355047	0.687241	0.312759
Complete	YPD42	YPDSODIUMMETAARSENITE	0.46727	0.53273	0.8761	0.1239	0.286981	0.713019	0.441961	0.558039	0.988769	0.0112308
Complete	YPD42	YPETHANOL	-0.673525	0.326475	0.0643806	0.935619	0.0938875	0.906113	0.123201	0.876799	0.0499883	0.950012
Complete	YPD42	YPGALACTOSE	0.565829	0.434171	0.793117	0.206883	0.959579	0.0404209	0.952759	0.047241	0.921865	0.0781354
Complete	YPD42	YPGLYCEROL	-0.421284	0.578716	0.418165	0.581835	0.504896	0.495104	0.565023	0.434977	0.446388	0.553612
Complete	YPD42	YPRIBOSE	0.138681	0.861319	0.143045	0.856955	0.931749	0.0682508	0.943234	0.0567665	0.75836	0.24164
Complete	YPD42	YPSORBITOL	0.564646	0.435354	0.550698	0.449302	0.988237	0.0117626	0.923705	0.0762948	0.932553	0.0674466
Complete	YPD42	YPXYLOSE	0.834418	0.165582	0.606738	0.393262	0.969922	0.0300781	0.98095	0.0190501	0.902756	0.0972437
Complete	YPD6AU	YPDANISO10	0.549869	0.450131	0.0869895	0.91301	0.446135	0.553865	0.45763	0.54237	0.98633	0.0136699
Complete	YPD6AU	YPDANISO20	0.4898	0.5102	-0.659007	0.340993	0.262041	0.737959	0.403575	0.596425	0.644053	0.355947
Complete	YPD6AU	YPDANISO50	0.736913	0.263087	-0.654542	0.345458	0.996634	0.00336639	0.997176	0.00282423	0.638509	0.361491
Complete	YPD6AU	YPDBENOMYL200	0.509823	0.490177	0.417079	0.582921	0.621098	0.378902	0.458833	0.541167	-0.0257024	0.974298
Complete	YPD6AU	YPDBENOMYL500	-0.251219	0.748781	0.843167	0.156833	0.848011	0.151989	0.744213	0.255787	0.601335	0.398665
Complete	YPD6AU	YPDCAFEIN40	0.681864	0.318136	0.750454	0.249546	0.974947	0.0250528	0.894951	0.105049	0.721734	0.278266
Complete	YPD6AU	YPDCAFEIN50	0.212419	0.787581	0.772855	0.227145	0.922044	0.0779559	0.807293	0.192707	0.587607	0.412393
Complete	YPD6AU	YPDCHX05	0.863294	0.136706	-0.666066	0.333934	0.82177	0.17823	0.881571	0.118429	0.853347	0.146653
Complete	YPD6AU	YPDCHX1	0.932643	0.0673572	0.642511	0.357489	0.793334	0.206666	0.717517	0.282483	0.804125	0.195875
Complete	YPD6AU	YPDCUSO410MM	0.433462	0.566538	-0.25583	0.74417	0.415791	0.584209	0.254246	0.745754	0.483756	0.516244
Complete	YPD6AU	YPDDMSO	0.895714	0.104286	0.871288	0.128712	0.939497	0.0605033	0.964278	0.0357223	0.6457	0.3543
Complete	YPD6AU	YPDETOH	0.561186	0.438814	0.578645	0.421355	0.313136	0.686864	0.542353	0.457647	0.689827	0.310173
Complete	YPD6AU	YPDFLUCONAZOLE	0.980287	0.0197131	0.579624	0.420376	0.963209	0.0367906	0.893178	0.106822	0.965031	0.0349694
Complete	YPD6AU	YPDFORMAMIDE4	0.210875	0.789125	0.837588	0.162412	0.632977	0.367023	0.665913	0.334087	0.507614	0.492386
Complete	YPD6AU	YPDFORMAMIDE5	0.430066	0.569934	0.546064	0.453936	-0.385044	0.614956	0.293879	0.706121	-0.761391	0.238609
Complete	YPD6AU	YPDHU	-0.734303	0.265697	0.238856	0.761144	0.908883	0.0911172	0.958451	0.0415492	-0.501651	0.498349
Complete	YPD6AU	YPDKCL2M	0.316205	0.683795	0.342823	0.657177	0.794616	0.205384	0.813172	0.186828	0.92579	0.0742097
Complete	YPD6AU	YPDLICL250MM	0.149494	0.850506	-0.57159	0.42841	-0.358984	0.641016	-0.288285	0.711715	0.375125	0.624875
Complete	YPD6AU	YPDMV	0.974003	0.0259965	0.0487638	0.951236	0.247063	0.752937	0.46536	0.53464	0.999433	0.000567356
Complete	YPD6AU	YPDNACL15M	0.951547	0.0484533	-0.938083	0.0619166	0.773244	0.226756	0.660193	0.339807	0.97348	0.02652
Complete	YPD6AU	YPDNACL1M	0.634655	0.365345	0.301159	0.698841	0.447088	0.552912	0.442201	0.557799	0.920604	0.0793961
Complete	YPD6AU	YPDNYSTATIN	-0.205726	0.794274	0.546763	0.453237	0.83163	0.16837	0.86916	0.13084	0.994686	0.00531399
Complete	YPD6AU	YPDSDS	0.822209	0.177791	0.036804	0.963196	0.655311	0.344689	0.671507	0.328493	0.823686	0.176314
Complete	YPD6AU	YPDSODIUMMETAARSENITE	0.277693	0.722307	-0.156797	0.843203	-0.0946904	0.90531	-0.00785851	0.992141	0.916482	0.0835182
Complete	YPD6AU	YPETHANOL	-0.409849	0.590151	0.563264	0.436736	0.593393	0.406607	0.472372	0.527628	0.322552	0.677448
Complete	YPD6AU	YPGALACTOSE	0.574904	0.425096	0.0146921	0.985308	0.628476	0.371524	0.683628	0.316372	0.962079	0.0379214
Complete	YPD6AU	YPGLYCEROL	0.97521	0.0247905	-0.0165265	0.983474	0.82769	0.17231	0.758789	0.241211	0.732827	0.267173
Complete	YPD6AU	YPRIBOSE	0.904993	0.0950071	0.930267	0.0697332	0.960201	0.039799	0.982016	0.0179843	0.959579	0.0404214
Complete	YPD6AU	YPSORBITOL	0.604578	0.395422	-0.606658	0.393342	0.716383	0.283617	0.630062	0.369938	0.986455	0.0135445
Complete	YPD6AU	YPXYLOSE	0.30027	0.69973	-0.382425	0.617575	0.923922	0.0760782	0.932391	0.0676089	0.996468	0.00353201
Complete	YPDANISO10	YPDANISO20	0.010135	0.989865	0.029269	0.970731	0.90409	0.0959097	0.956257	0.0437429	0.760665	0.239335
Complete	YPDANISO10	YPDANISO50	0.275278	0.724722	-0.472523	0.527477	0.467425	0.532575	0.392868	0.607132	0.755864	0.244136
Complete	YPDANISO10	YPDBENOMYL200	0.905551	0.0944492	0.638355	0.361645	0.249471	0.750529	0.146726	0.853274	-0.0432326	0.956767
Complete	YPDANISO10	YPDBENOMYL500	0.13692	0.86308	0.54756	0.45244	0.561084	0.438916	0.477242	0.522758	0.507112	0.492888
Complete	YPDANISO10	YPDCAFEIN40	0.554162	0.445838	0.118948	0.881052	0.363363	0.636637	0.315366	0.684634	0.669256	0.330744
Complete	YPDANISO10	YPDCAFEIN50	-0.143585	0.856415	-0.553345	0.446655	0.185913	0.814087	0.112008	0.887992	0.543277	0.456723
Complete	YPDANISO10	YPDCHX05	0.653695	0.346305	0.409558	0.590442	0.865951	0.134049	0.822589	0.177411	0.927283	0.0727168
Complete	YPDANISO10	YPDCHX1	0.813841	0.186159	0.446973	0.553027	0.505476	0.494524	0.518535	0.481465	0.854195	0.145805
Complete	YPDANISO10	YPDCUSO410MM	0.758629	0.241371	0.867806	0.132194	0.830924	0.169076	0.805678	0.194322	0.510238	0.489762
Complete	YPDANISO10	YPDDMSO	0.609349	0.390651	0.562763	0.437237	0.72541	0.27459	0.639846	0.360154	0.571736	0.428264
Complete	YPDANISO10	YPDETOH	0.996223	0.00377684	0.62505	0.37495	0.368662	0.631338	0.42272	0.57728	0.665211	0.334789
Complete	YPDANISO10	YPDFLUCONAZOLE	0.470411	0.529589	0.203927	0.796073	0.239398	0.760602	0.135312	0.864688	0.941521	0.058479
Complete	YPDANISO10	YPDFORMAMIDE4	0.581043	0.418957	-0.232673	0.767327	0.597814	0.402186	0.497079	0.502921	0.43821	0.56179
Complete	YPDANISO10	YPDFORMAMIDE5	0.834128	0.165872	-0.649475	0.350525	-0.0550183	0.944982	0.119494	0.880506	-0.697523	0.302477
Complete	YPDANISO10	YPDHU	0.0607235	0.939276	0.368591	0.631409	0.67727	0.32273	0.691508	0.308492	-0.365684	0.634316
Complete	YPDANISO10	YPDKCL2M	0.65134	0.34866	-0.481206	0.518794	0.897438	0.102562	0.861858	0.138142	0.932249	0.0677513
Complete	YPDANISO10	YPDLICL250MM	0.42393	0.57607	0.467432	0.532568	0.660753	0.339247	0.716402	0.283598	0.476638	0.523362
Complete	YPDANISO10	YPDMV	0.717566	0.282434	0.998662	0.00133824	0.976936	0.0230642	0.99569	0.00431045	0.983023	0.0169773
Complete	YPDANISO10	YPDNACL15M	0.609428	0.390572	0.18731	0.81269	0.893096	0.106904	0.96523	0.0347703	0.95701	0.0429897
Complete	YPDANISO10	YPDNACL1M	0.992191	0.00780915	0.774228	0.225772	0.996835	0.00316488	0.999051	0.000949061	0.923838	0.0761624
Complete	YPDANISO10	YPDNYSTATIN	0.216888	0.783112	0.260542	0.739458	0.750451	0.249549	0.814417	0.185583	0.964153	0.0358467
Complete	YPDANISO10	YPDSDS	0.925871	0.0741292	0.979844	0.020156	0.79571	0.20429	0.719661	0.280339	0.758569	0.241431
Complete	YPDANISO10	YPDSODIUMMETAARSENITE	0.741718	0.258282	0.965943	0.0340571	0.844013	0.155987	0.883066	0.116934	0.953823	0.0461774
Complete	YPDANISO10	YPETHANOL	0.230178	0.769822	0.437502	0.562498	0.182577	0.817423	0.0516286	0.948371	0.1856	0.8144
Complete	YPDANISO10	YPGALACTOSE	0.543201	0.456799	0.407174	0.592826	0.848364	0.151636	0.912227	0.0877728	0.952333	0.0476669
Complete	YPDANISO10	YPGLYCEROL	0.652836	0.347164	-0.0679579	0.932042	0.523026	0.476974	0.468285	0.531715	0.616586	0.383414
Complete	YPDANISO10	YPRIBOSE	0.628538	0.371462	-0.0793471	0.920653	0.642233	0.357767	0.612911	0.387089	0.905667	0.0943335
Complete	YPDANISO10	YPSORBITOL	-0.00503159	0.994968	0.274344	0.725656	0.799922	0.200078	0.810911	0.189089	0.993779	0.00622131
Complete	YPDANISO10	YPXYLOSE	-0.0916084	0.908392	0.235839	0.764161	0.643465	0.356535	0.647864	0.352136	0.985853	0.0141466
Complete	YPDANISO20	YPDANISO50	0.945184	0.0548155	0.86614	0.13386	0.252613	0.747387	0.347262	0.652738	0.987233	0.0127672
Complete	YPDANISO20	YPDBENOMYL200	-0.328019	0.671981	-0.729463	0.270537	0.446588	0.553412	0.3803	0.6197	-0.175606	0.824394
Complete	YPDANISO20	YPDBENOMYL500	-0.966804	0.0331961	-0.701015	0.298985	0.596034	0.403966	0.62224	0.37776	-0.0564892	0.943511
Complete	YPDANISO20	YPDCAFEIN40	-0.302356	0.697644	0.00225869	0.997741	0.267533	0.732467	0.394947	0.605053	0.218618	0.781382
Complete	YPDANISO20	YPDCAFEIN50	-0.553761	0.446239	-0.653879	0.346121	0.13676	0.86324	0.223696	0.776304	0.150892	0.849108
Complete	YPDANISO20	YPDCHX05	0.728631	0.271369	0.912879	0.0871206	0.660102	0.339898	0.771965	0.228035	0.941599	0.0584009
Complete	YPDANISO20	YPDCHX1	0.33082	0.66918	0.102355	0.897645	0.589033	0.410967	0.667423	0.332577	0.764173	0.235827
Complete	YPDANISO20	YPDCUSO410MM	0.549596	0.450404	0.52208	0.47792	0.963312	0.0366881	0.943047	0.0569526	0.398884	0.601116
Complete	YPDANISO20	YPDDMSO	0.0514491	0.948551	-0.499054	0.500946	0.5533	0.4467	0.624265	0.375735	0.0647379	0.935262
Complete	YPDANISO20	YPDETOH	-0.0501333	0.949867	-0.761887	0.238113	0.670269	0.329731	0.626118	0.373882	0.318892	0.681108
Complete	YPDANISO20	YPDFLUCONAZOLE	0.652038	0.347962	0.229232	0.770768	0.130605	0.869395	0.188764	0.811236	0.55429	0.44571
Complete	YPDANISO20	YPDFORMAMIDE4	-0.724079	0.275921	-0.916389	0.0836112	0.749582	0.250418	0.663521	0.336479	-0.0211183	0.978882
Complete	YPDANISO20	YPDFORMAMIDE5	0.437126	0.562874	-0.0764156	0.923584	0.376663	0.623337	0.381131	0.618869	-0.286638	0.713362
Complete	YPDANISO20	YPDHU	-0.849392	0.150608	-0.804018	0.195982	0.618786	0.381214	0.639944	0.360056	0.245037	0.754963
Complete	YPDANISO20	YPDKCL2M	-0.639371	0.360629	-0.85846	0.14154	0.751207	0.248793	0.860685	0.139315	0.656859	0.343141
Complete	YPDANISO20	YPDLICL250MM	0.679648	0.320352	-0.0529371	0.947063	0.781245	0.218755	0.688053	0.311947	0.683099	0.316901
Complete	YPDANISO20	YPDMV	0.459954	0.540046	0.0806352	0.919365	0.929723	0.0702772	0.925006	0.074994	0.628745	0.371255
Complete	YPDANISO20	YPDNACL15M	0.670046	0.329954	0.47947	0.52053	0.676073	0.323927	0.887733	0.112267	0.594827	0.405173
Complete	YPDANISO20	YPDNACL1M	0.0191913	0.980809	0.305934	0.694066	0.869261	0.130739	0.944348	0.0556518	0.636858	0.363142
Complete	YPDANISO20	YPDNYSTATIN	-0.952811	0.0471889	0.263063	0.736937	0.448394	0.551606	0.711597	0.288403	0.56194	0.43806
Complete	YPDANISO20	YPDSDS	0.18811	0.81189	-0.0837922	0.916208	0.866642	0.133358	0.841054	0.158946	0.246084	0.753916
Complete	YPDANISO20	YPDSODIUMMETAARSENITE	0.448681	0.551319	0.257748	0.742252	0.886694	0.113306	0.840645	0.159355	0.800468	0.199532
Complete	YPDANISO20	YPETHANOL	-0.965678	0.0343215	-0.881522	0.118478	0.392299	0.607701	0.279969	0.720031	-0.442846	0.557154
Complete	YPDANISO20	YPGALACTOSE	0.825985	0.174015	0.707919	0.292081	0.544307	0.455693	0.779749	0.220251	0.614435	0.385565
Complete	YPDANISO20	YPGLYCEROL	0.294451	0.705549	0.750414	0.249586	0.580156	0.419844	0.609083	0.390917	-0.0354062	0.964594
Complete	YPDANISO20	YPRIBOSE	0.716861	0.283139	-0.380697	0.619303	0.404355	0.595645	0.543503	0.456497	0.439894	0.560106
Complete	YPDANISO20	YPSORBITOL	0.980795	0.0192052	0.969217	0.0307832	0.482739	0.517261	0.617098	0.382902	0.739494	0.260506
Complete	YPDANISO20	YPXYLOSE	0.978142	0.0218583	0.93565	0.0643497	0.357368	0.642632	0.516093	0.483907	0.661974	0.338026
Complete	YPDANISO50	YPDBENOMYL200	-0.0196691	0.980331	-0.953117	0.0468826	0.557193	0.442807	0.483291	0.516709	-0.0172529	0.982747
Complete	YPDANISO50	YPDBENOMYL500	-0.835117	0.164883	-0.908066	0.0919338	0.812245	0.187755	0.746314	0.253686	0.0346421	0.965358
Complete	YPDANISO50	YPDCAFEIN40	0.00906502	0.990935	-0.0983421	0.901658	0.953453	0.0465465	0.910103	0.089897	0.316069	0.683931
Complete	YPDANISO50	YPDCAFEIN50	-0.404214	0.595786	-0.322302	0.677698	0.889621	0.110379	0.837686	0.162314	0.271039	0.728961
Complete	YPDANISO50	YPDCHX05	0.903436	0.0965643	0.605755	0.394245	0.842235	0.157765	0.846002	0.153998	0.945995	0.0540051
Complete	YPDANISO50	YPDCHX1	0.619788	0.380212	-0.169388	0.830612	0.749406	0.250594	0.715697	0.284303	0.835426	0.164574
Complete	YPDANISO50	YPDCUSO410MM	0.650937	0.349063	0.0275173	0.972483	0.389577	0.610423	0.211685	0.788315	0.533011	0.466989
Complete	YPDANISO50	YPDDMSO	0.360656	0.639344	-0.746668	0.253332	0.943849	0.0561509	0.948939	0.051061	0.163853	0.836147
Complete	YPDANISO50	YPDETOH	0.229342	0.770658	-0.982904	0.0170964	0.247323	0.752677	0.545881	0.454119	0.429333	0.570667
Complete	YPDANISO50	YPDFLUCONAZOLE	0.853374	0.146626	0.0608574	0.939143	0.941745	0.0582546	0.920267	0.0797332	0.589323	0.410677
Complete	YPDANISO50	YPDFORMAMIDE4	-0.459745	0.540255	-0.70534	0.29466	0.586105	0.413895	0.665259	0.334741	0.0980497	0.90195
Complete	YPDANISO50	YPDFORMAMIDE5	0.567766	0.432234	0.224978	0.775022	-0.451624	0.548376	0.316564	0.683436	-0.191494	0.808506
Complete	YPDANISO50	YPDHU	-0.883709	0.116291	-0.87331	0.12669	0.891281	0.108719	0.93595	0.0640497	0.309533	0.690467
Complete	YPDANISO50	YPDKCL2M	-0.353977	0.646023	-0.506596	0.493404	0.805547	0.194453	0.77595	0.22405	0.709638	0.290362
Complete	YPDANISO50	YPDLICL250MM	0.638679	0.361321	-0.243091	0.756909	-0.347865	0.652135	-0.357472	0.642528	0.789597	0.210403
Complete	YPDANISO50	YPDMV	0.724638	0.275362	-0.42639	0.57361	0.268307	0.731693	0.399056	0.600944	0.627808	0.372192
Complete	YPDANISO50	YPDNACL15M	0.87571	0.12429	0.36452	0.63548	0.799041	0.200959	0.60301	0.39699	0.625746	0.374254
Complete	YPDANISO50	YPDNACL1M	0.305348	0.694652	-0.139757	0.860243	0.474464	0.525536	0.376054	0.623946	0.692571	0.307429
Complete	YPDANISO50	YPDNYSTATIN	-0.802035	0.197965	0.0633567	0.936643	0.867579	0.132421	0.829566	0.170434	0.55698	0.44302
Complete	YPDANISO50	YPDSDS	0.486502	0.513498	-0.555229	0.444771	0.628134	0.371866	0.649996	0.350004	0.314167	0.685833
Complete	YPDANISO50	YPDSODIUMMETAARSENITE	0.524089	0.475911	-0.249389	0.750611	-0.0771	0.9229	-0.0807529	0.919247	0.838389	0.161611
Complete	YPDANISO50	YPETHANOL	-0.867841	0.132159	-0.990668	0.00933157	0.526741	0.473259	0.504366	0.495634	-0.368238	0.631762
Complete	YPDANISO50	YPGALACTOSE	0.889046	0.110954	0.396144	0.603856	0.677569	0.322431	0.627048	0.372952	0.652606	0.347394
Complete	YPDANISO50	YPGLYCEROL	0.583981	0.416019	0.667693	0.332307	0.787647	0.212353	0.761799	0.238201	-0.00732364	0.992676
Complete	YPDANISO50	YPRIBOSE	0.902701	0.0972991	-0.333886	0.666114	0.974324	0.0256758	0.965117	0.0348827	0.412199	0.587801
Complete	YPDANISO50	YPSORBITOL	0.959963	0.0400369	0.71658	0.28342	0.762381	0.237619	0.57448	0.42552	0.717823	0.282177
Complete	YPDANISO50	YPXYLOSE	0.863105	0.136895	0.694757	0.305243	0.949378	0.0506225	0.905879	0.0941207	0.643437	0.356563
Complete	YPDBENOMYL200	YPDBENOMYL500	0.504342	0.495658	0.809028	0.190972	0.903389	0.0966114	0.906235	0.0937647	0.642383	0.357617
Complete	YPDBENOMYL200	YPDCAFEIN40	0.804751	0.195249	-0.101595	0.898405	0.770547	0.229453	0.802024	0.197976	0.647557	0.352443
Complete	YPDBENOMYL200	YPDCAFEIN50	0.267615	0.732385	0.0280096	0.97199	0.810619	0.189381	0.846461	0.153539	0.78253	0.21747
Complete	YPDBENOMYL200	YPDCHX05	0.406797	0.593203	-0.387744	0.612256	0.402511	0.597489	0.392661	0.607339	-0.0346071	0.965393
Complete	YPDBENOMYL200	YPDCHX1	0.752609	0.247391	0.0585188	0.941481	0.945456	0.0545443	0.901106	0.0988938	0.401048	0.598952
Complete	YPDBENOMYL200	YPDCUSO410MM	0.411134	0.588866	0.182653	0.817347	0.669918	0.330082	0.5736	0.4264	0.812305	0.187695
Complete	YPDBENOMYL200	YPDDMSO	0.740304	0.259696	0.629167	0.370833	0.585013	0.414987	0.552734	0.447266	0.675533	0.324467
Complete	YPDBENOMYL200	YPDETOH	0.938541	0.0614586	0.981337	0.0186629	0.902839	0.0971606	0.958392	0.0416084	0.705876	0.294124
Complete	YPDBENOMYL200	YPDFLUCONAZOLE	0.36209	0.63791	-0.2083	0.7917	0.733499	0.266501	0.722302	0.277698	0.234952	0.765048
Complete	YPDBENOMYL200	YPDFORMAMIDE4	0.86496	0.13504	0.470866	0.529134	0.922067	0.0779333	0.922506	0.0774945	0.796972	0.203028
Complete	YPDBENOMYL200	YPDFORMAMIDE5	0.521444	0.478556	-0.507875	0.492125	0.472309	0.527691	0.982471	0.0175291	0.542138	0.457862
Complete	YPDBENOMYL200	YPDHU	0.206959	0.793041	0.925714	0.0742861	0.778987	0.221013	0.438853	0.561147	0.292247	0.707753
Complete	YPDBENOMYL200	YPDKCL2M	0.910126	0.0898744	0.367171	0.632829	0.493334	0.506666	0.500538	0.499462	0.321175	0.678825
Complete	YPDBENOMYL200	YPDLICL250MM	0.000804064	0.999196	0.506694	0.493306	-0.116134	0.883866	-0.272029	0.727971	0.579656	0.420344
Complete	YPDBENOMYL200	YPDMV	0.633386	0.366614	0.599993	0.400007	0.149552	0.850448	0.069327	0.930673	0.00520225	0.994798
Complete	YPDBENOMYL200	YPDNACL15M	0.439554	0.560446	-0.0807416	0.919258	0.332689	0.667311	0.170867	0.829133	0.203605	0.796395
Complete	YPDBENOMYL200	YPDNACL1M	0.92742	0.0725802	0.180416	0.819584	0.187965	0.812035	0.10359	0.89641	0.342075	0.657925
Complete	YPDBENOMYL200	YPDNYSTATIN	0.570473	0.429527	-0.192272	0.807728	0.222551	0.777449	0.225531	0.774469	-0.00836693	0.991633
Complete	YPDBENOMYL200	YPDSDS	0.863844	0.136156	0.73937	0.26063	0.784525	0.215475	0.786968	0.213032	0.474779	0.525221
Complete	YPDBENOMYL200	YPDSODIUMMETAARSENITE	0.392845	0.607155	0.46624	0.53376	-0.00951552	0.990484	-0.140291	0.859709	0.203642	0.796358
Complete	YPDBENOMYL200	YPETHANOL	0.509299	0.490701	0.965103	0.0348971	0.997623	0.00237699	0.993133	0.00686693	0.574855	0.425145
Complete	YPDBENOMYL200	YPGALACTOSE	0.169389	0.830611	-0.367464	0.632536	0.0185661	0.981434	0.0179985	0.982002	0.243321	0.756679
Complete	YPDBENOMYL200	YPGLYCEROL	0.674476	0.325524	-0.724454	0.275546	0.927149	0.0728512	0.902602	0.0973975	0.267494	0.732506
Complete	YPDBENOMYL200	YPRIBOSE	0.411013	0.588987	0.0669392	0.933061	0.475744	0.524256	0.399647	0.600353	-0.130823	0.869177
Complete	YPDBENOMYL200	YPSORBITOL	-0.285269	0.714731	-0.54602	0.45398	0.0792425	0.920758	-0.202227	0.797773	-0.143094	0.856906
Complete	YPDBENOMYL200	YPXYLOSE	-0.459843	0.540157	-0.596056	0.403944	0.344936	0.655064	0.177857	0.822143	-0.109047	0.890953
Complete	YPDBENOMYL500	YPDCAFEIN40	0.535859	0.464141	0.49375	0.50625	0.911935	0.0880645	0.931473	0.0685273	0.957395	0.042605
Complete	YPDBENOMYL500	YPDCAFEIN50	0.686915	0.313085	0.385366	0.614634	0.874201	0.125799	0.890564	0.109436	0.939342	0.0606582
Complete	YPDBENOMYL500	YPDCHX05	-0.562209	0.437791	-0.483137	0.516863	0.754181	0.245819	0.744464	0.255536	0.26862	0.73138
Complete	YPDBENOMYL500	YPDCHX1	-0.0998055	0.900194	0.564123	0.435877	0.993317	0.00668289	0.99775	0.00225012	0.571353	0.428647
Complete	YPDBENOMYL500	YPDCUSO410MM	-0.496507	0.503493	0.117307	0.882693	0.77085	0.22915	0.684216	0.315784	0.701423	0.298577
Complete	YPDBENOMYL500	YPDDMSO	0.205193	0.794807	0.956409	0.0435909	0.874114	0.125886	0.844559	0.155441	0.989831	0.0101687
Complete	YPDBENOMYL500	YPDETOH	0.207806	0.792194	0.906609	0.0933908	0.765078	0.234922	0.964795	0.0352054	0.897341	0.102659
Complete	YPDBENOMYL500	YPDFLUCONAZOLE	-0.436872	0.563128	0.362059	0.637941	0.853751	0.146249	0.83073	0.16927	0.766983	0.233017
Complete	YPDBENOMYL500	YPDFORMAMIDE4	0.861653	0.138347	0.673235	0.326765	0.945846	0.0541539	0.992929	0.00707115	0.971171	0.0288286
Complete	YPDBENOMYL500	YPDFORMAMIDE5	-0.373474	0.626526	0.0122087	0.987791	0.146938	0.853062	0.837333	0.162667	-0.287619	0.712381
Complete	YPDBENOMYL500	YPDHU	0.721921	0.278079	0.59408	0.40592	0.972552	0.0274475	0.771187	0.228813	-0.488771	0.511229
Complete	YPDBENOMYL500	YPDKCL2M	0.797937	0.202063	0.241581	0.758419	0.809292	0.190708	0.812111	0.187889	0.713841	0.286159
Complete	YPDBENOMYL500	YPDLICL250MM	-0.722127	0.277873	-0.0760002	0.924	-0.03272	0.96728	-0.120652	0.879348	0.289307	0.710693
Complete	YPDBENOMYL500	YPDMV	-0.229352	0.770648	0.507579	0.492421	0.423503	0.576497	0.421769	0.578231	0.627401	0.372599
Complete	YPDBENOMYL500	YPDNACL15M	-0.468713	0.531287	-0.6082	0.3918	0.700433	0.299567	0.547977	0.452023	0.733318	0.266682
Complete	YPDBENOMYL500	YPDNACL1M	0.153027	0.846973	0.464439	0.535561	0.522216	0.477784	0.440711	0.559289	0.732481	0.267519
Complete	YPDBENOMYL500	YPDNYSTATIN	0.99669	0.00330995	0.360433	0.639567	0.616394	0.383606	0.616169	0.383831	0.655461	0.344539
Complete	YPDBENOMYL500	YPDSDS	0.0233496	0.97665	0.54613	0.45387	0.917157	0.082843	0.946688	0.053312	0.946227	0.0537731
Complete	YPDBENOMYL500	YPDSODIUMMETAARSENITE	-0.4313	0.5687	0.3128	0.6872	0.171792	0.828208	0.099175	0.900825	0.551465	0.448535
Complete	YPDBENOMYL500	YPETHANOL	0.948043	0.0519568	0.842645	0.157355	0.875539	0.124461	0.883254	0.116746	0.915637	0.0843631
Complete	YPDBENOMYL500	YPGALACTOSE	-0.757321	0.242679	-0.0219009	0.978099	0.442609	0.557391	0.430573	0.569427	0.73229	0.26771
Complete	YPDBENOMYL500	YPGLYCEROL	-0.0427452	0.957255	-0.295083	0.704917	0.998248	0.00175179	0.999654	0.00034602	0.908847	0.0911527
Complete	YPDBENOMYL500	YPRIBOSE	-0.53572	0.46428	0.62537	0.37463	0.792326	0.207674	0.731315	0.268685	0.625257	0.374743
Complete	YPDBENOMYL500	YPSORBITOL	-0.909752	0.0902482	-0.53617	0.46383	0.499061	0.500939	0.229331	0.770669	0.46395	0.53605
Complete	YPDBENOMYL500	YPXYLOSE	-0.99853	0.00147004	-0.414726	0.585274	0.698293	0.301707	0.561672	0.438328	0.540099	0.459901
Complete	YPDCAFEIN40	YPDCAFEIN50	0.725578	0.274422	0.466716	0.533284	0.980097	0.0199031	0.976037	0.0239634	0.98095	0.01905
Complete	YPDCAFEIN40	YPDCHX05	0.315093	0.684907	-0.0926632	0.907337	0.732519	0.267481	0.749644	0.250356	0.509786	0.490214
Complete	YPDCAFEIN40	YPDCHX1	0.725416	0.274584	0.936815	0.0631848	0.881283	0.118717	0.906784	0.0932156	0.78298	0.21702
Complete	YPDCAFEIN40	YPDCUSO410MM	-0.0261801	0.97382	0.0993369	0.900663	0.462688	0.537312	0.396005	0.603995	0.844134	0.155866
Complete	YPDCAFEIN40	YPDDMSO	0.935913	0.0640874	0.708974	0.291026	0.891779	0.108221	0.901069	0.0989305	0.987702	0.0122977
Complete	YPDCAFEIN40	YPDETOH	0.618985	0.381015	0.0855694	0.914431	0.474654	0.525346	0.818636	0.181364	0.98275	0.0172499
Complete	YPDCAFEIN40	YPDFLUCONAZOLE	0.525137	0.474863	0.970381	0.0296188	0.990197	0.0098029	0.974137	0.0258633	0.876121	0.123879
Complete	YPDCAFEIN40	YPDFORMAMIDE4	0.825097	0.174903	0.31425	0.68575	0.73199	0.26801	0.882488	0.117512	0.961151	0.0388491
Complete	YPDCAFEIN40	YPDFORMAMIDE5	0.061815	0.938185	0.675644	0.324356	-0.196208	0.803792	0.678998	0.321002	-0.273051	0.726949
Complete	YPDCAFEIN40	YPDHU	-0.109144	0.890856	-0.398823	0.601177	0.921148	0.0788523	0.837089	0.162911	-0.329255	0.670745
Complete	YPDCAFEIN40	YPDKCL2M	0.867726	0.132274	-0.288761	0.711239	0.731087	0.268913	0.750933	0.249067	0.869189	0.130811
Complete	YPDCAFEIN40	YPDLICL250MM	-0.439745	0.560255	-0.819573	0.180427	-0.387552	0.612448	-0.394249	0.605751	0.529492	0.470508
Complete	YPDCAFEIN40	YPDMV	0.667547	0.332453	0.113294	0.886706	0.17029	0.82971	0.283301	0.716699	0.744425	0.255575
Complete	YPDCAFEIN40	YPDNACL15M	0.468406	0.531594	-0.832458	0.167542	0.670776	0.329224	0.473178	0.526822	0.853922	0.146078
Complete	YPDCAFEIN40	YPDNACL1M	0.643219	0.356781	0.653641	0.346359	0.348122	0.651878	0.283424	0.716576	0.882632	0.117368
Complete	YPDCAFEIN40	YPDNYSTATIN	0.570588	0.429412	0.955096	0.0449039	0.702436	0.297564	0.659736	0.340264	0.748382	0.251618
Complete	YPDCAFEIN40	YPDSDS	0.715471	0.284529	-0.0472011	0.952799	0.698554	0.301446	0.802312	0.197688	0.976511	0.023489
Complete	YPDCAFEIN40	YPDSODIUMMETAARSENITE	-0.115524	0.884476	-0.00391051	0.996089	-0.150372	0.849628	-0.144845	0.855155	0.751202	0.248798
Complete	YPDCAFEIN40	YPETHANOL	0.348854	0.651146	-0.0361385	0.963861	0.751843	0.248157	0.815843	0.184157	0.761165	0.238835
Complete	YPDCAFEIN40	YPGALACTOSE	-0.0893285	0.910672	0.634464	0.365536	0.468619	0.531381	0.41918	0.58082	0.86365	0.13635
Complete	YPDCAFEIN40	YPGLYCEROL	0.814981	0.185019	0.641163	0.358837	0.904093	0.0959072	0.940717	0.059283	0.835403	0.164597
Complete	YPDCAFEIN40	YPRIBOSE	0.374139	0.625861	0.906656	0.0933438	0.887012	0.112988	0.840852	0.159148	0.670636	0.329364
Complete	YPDCAFEIN40	YPSORBITOL	-0.154504	0.845496	0.0393214	0.960679	0.562969	0.437031	0.281643	0.718357	0.612088	0.387912
Complete	YPDCAFEIN40	YPXYLOSE	-0.49266	0.50734	0.309619	0.690381	0.821548	0.178452	0.694436	0.305564	0.661839	0.338161
Complete	YPDCAFEIN50	YPDCHX05	-0.306612	0.693388	-0.877266	0.122734	0.583137	0.416863	0.587798	0.412202	0.421238	0.578762
Complete	YPDCAFEIN50	YPDCHX1	0.101854	0.898146	0.172381	0.827619	0.860701	0.139299	0.858207	0.141793	0.75279	0.24721
Complete	YPDCAFEIN50	YPDCUSO410MM	-0.705228	0.294772	-0.79896	0.20104	0.364566	0.635434	0.278122	0.721878	0.903253	0.0967473
Complete	YPDCAFEIN50	YPDDMSO	0.53754	0.46246	0.363586	0.636414	0.784578	0.215422	0.787059	0.212941	0.975149	0.0248506
Complete	YPDCAFEIN50	YPDETOH	-0.0584172	0.941583	0.157604	0.842396	0.493087	0.506913	0.801097	0.198903	0.984738	0.0152617
Complete	YPDCAFEIN50	YPDFLUCONAZOLE	0.0674293	0.932571	0.255139	0.744861	0.989987	0.0100126	0.978829	0.0211713	0.77904	0.22096
Complete	YPDCAFEIN50	YPDFORMAMIDE4	0.615261	0.384739	0.893098	0.106902	0.69744	0.30256	0.842118	0.157882	0.984179	0.0158206
Complete	YPDCAFEIN50	YPDFORMAMIDE5	-0.641545	0.358455	0.802087	0.197913	-0.119372	0.880628	0.733591	0.266409	-0.0818627	0.918137
Complete	YPDCAFEIN50	YPDHU	0.0311692	0.968831	0.0767686	0.923231	0.845545	0.154455	0.702618	0.297382	-0.181885	0.818115
Complete	YPDCAFEIN50	YPDKCL2M	0.590142	0.409858	0.679741	0.320259	0.586807	0.413193	0.593737	0.406263	0.798586	0.201414
Complete	YPDCAFEIN50	YPDLICL250MM	-0.92943	0.0705698	-0.688234	0.311766	-0.511338	0.488662	-0.55071	0.44929	0.59459	0.40541
Complete	YPDCAFEIN50	YPDMV	0.0815668	0.918433	-0.588342	0.411658	-0.00639132	0.993609	0.0734393	0.926561	0.613731	0.386269
Complete	YPDCAFEIN50	YPDNACL15M	-0.0983132	0.901687	-0.866882	0.133118	0.510398	0.489602	0.271173	0.728827	0.753742	0.246258
Complete	YPDCAFEIN50	YPDNACL1M	-0.0453617	0.954638	-0.306129	0.693871	0.16445	0.83555	0.0769096	0.92309	0.814514	0.185486
Complete	YPDCAFEIN50	YPDNYSTATIN	0.662283	0.337717	0.191422	0.808578	0.554587	0.445413	0.48474	0.51526	0.611861	0.388139
Complete	YPDCAFEIN50	YPDSDS	0.0416962	0.958304	-0.558809	0.441191	0.610744	0.389256	0.705021	0.294979	0.916776	0.0832245
Complete	YPDCAFEIN50	YPDSODIUMMETAARSENITE	-0.765019	0.234981	-0.744889	0.255111	-0.306788	0.693212	-0.333243	0.666757	0.675601	0.324399
Complete	YPDCAFEIN50	YPETHANOL	0.420037	0.579963	0.280544	0.719456	0.805284	0.194716	0.878076	0.121924	0.755208	0.244792
Complete	YPDCAFEIN50	YPGALACTOSE	-0.677349	0.322651	-0.35296	0.64704	0.28744	0.71256	0.21288	0.78712	0.772537	0.227463
Complete	YPDCAFEIN50	YPGLYCEROL	0.322644	0.677356	-0.0919098	0.90809	0.876903	0.123097	0.900701	0.0992988	0.742139	0.257861
Complete	YPDCAFEIN50	YPRIBOSE	-0.222905	0.777095	0.779276	0.220724	0.782649	0.217351	0.717553	0.282447	0.514168	0.485832
Complete	YPDCAFEIN50	YPSORBITOL	-0.381371	0.618629	-0.761022	0.238978	0.394313	0.605687	0.0774789	0.922521	0.470323	0.529677
Complete	YPDCAFEIN50	YPXYLOSE	-0.676664	0.323336	-0.570768	0.429232	0.703886	0.296114	0.545836	0.454164	0.517694	0.482306
Complete	YPDCHX05	YPDCHX1	0.874436	0.125564	0.137805	0.862195	0.678708	0.321292	0.749615	0.250385	0.899141	0.100859
Complete	YPDCHX05	YPDCUSO410MM	0.805271	0.194729	0.803722	0.196278	0.679899	0.320101	0.603779	0.396221	0.554604	0.445396
Complete	YPDCHX05	YPDDMSO	0.61038	0.38962	-0.325612	0.674388	0.961199	0.0388007	0.958847	0.0411534	0.374383	0.625617
Complete	YPDCHX05	YPDETOH	0.621906	0.378094	-0.448928	0.551072	0.294172	0.705828	0.59067	0.40933	0.572362	0.427638
Complete	YPDCHX05	YPDFLUCONAZOLE	0.910778	0.089222	0.150166	0.849834	0.653861	0.346139	0.650468	0.349532	0.802171	0.197829
Complete	YPDCHX05	YPDFORMAMIDE4	-0.0657398	0.93426	-0.963922	0.0360778	0.636994	0.363006	0.70652	0.29348	0.270266	0.729734
Complete	YPDCHX05	YPDFORMAMIDE5	0.776165	0.223835	-0.424879	0.575121	-0.349404	0.650596	0.274543	0.725457	-0.456513	0.543487
Complete	YPDCHX05	YPDHU	-0.692621	0.307379	-0.520593	0.479407	0.883232	0.116768	0.979558	0.0204421	-0.00493107	0.995069
Complete	YPDCHX05	YPDKCL2M	0.0495202	0.95048	-0.925335	0.0746646	0.988724	0.0112759	0.981126	0.0188735	0.8661	0.1339
Complete	YPDCHX05	YPDLICL250MM	0.628052	0.371948	0.255913	0.744087	0.196783	0.803217	0.193645	0.806355	0.685491	0.314509
Complete	YPDCHX05	YPDMV	0.915868	0.0841317	0.456133	0.543867	0.739506	0.260494	0.822986	0.177014	0.845487	0.154513
Complete	YPDCHX05	YPDNACL15M	0.975944	0.0240564	0.62563	0.37437	0.996159	0.0038409	0.931394	0.0686062	0.830771	0.169229
Complete	YPDCHX05	YPDNACL1M	0.683372	0.316628	0.492557	0.507443	0.873695	0.126305	0.811243	0.188757	0.852107	0.147893
Complete	YPDCHX05	YPDNYSTATIN	-0.502034	0.497966	0.20549	0.79451	0.961478	0.038522	0.983266	0.0167342	0.795689	0.204311
Complete	YPDCHX05	YPDSDS	0.809718	0.190282	0.323211	0.676789	0.793933	0.206067	0.824771	0.175229	0.553475	0.446525
Complete	YPDCHX05	YPDSODIUMMETAARSENITE	0.68895	0.31105	0.619385	0.380615	0.462884	0.537116	0.461354	0.538646	0.950799	0.0492011
Complete	YPDCHX05	YPETHANOL	-0.571032	0.428968	-0.614498	0.385502	0.343832	0.656168	0.350306	0.649694	-0.120661	0.879339
Complete	YPDCHX05	YPGALACTOSE	0.907213	0.0927872	0.710814	0.289186	0.922616	0.0773836	0.913598	0.0864018	0.843684	0.156316
Complete	YPDCHX05	YPGLYCEROL	0.793353	0.206647	0.55807	0.44193	0.714177	0.285823	0.748709	0.251291	0.300051	0.699949
Complete	YPDCHX05	YPRIBOSE	0.995586	0.00441414	-0.503949	0.496051	0.939128	0.0608722	0.951362	0.0486384	0.684358	0.315642
Complete	YPDCHX05	YPSORBITOL	0.749021	0.250979	0.977909	0.0220912	0.939756	0.0602444	0.820073	0.179927	0.902784	0.0972164
Complete	YPDCHX05	YPXYLOSE	0.605966	0.394034	0.893783	0.106217	0.936092	0.0639079	0.932807	0.0671927	0.856208	0.143792
Complete	YPDCHX1	YPDCUSO410MM	0.617435	0.382565	0.429325	0.570675	0.775993	0.224007	0.731528	0.268472	0.859387	0.140613
Complete	YPDCHX1	YPDDMSO	0.89312	0.10688	0.78046	0.21954	0.812283	0.187717	0.83409	0.16591	0.676416	0.323584
Complete	YPDCHX1	YPDETOH	0.821564	0.178436	0.218875	0.781125	0.826567	0.173433	0.972644	0.027356	0.854341	0.145659
Complete	YPDCHX1	YPDFLUCONAZOLE	0.881529	0.118471	0.95949	0.0405103	0.82423	0.17577	0.792602	0.207398	0.871124	0.128876
Complete	YPDCHX1	YPDFORMAMIDE4	0.4113	0.5887	0.12025	0.87975	0.964914	0.0350857	0.99736	0.00263954	0.627352	0.372648
Complete	YPDCHX1	YPDFORMAMIDE5	0.649398	0.350602	0.37944	0.62056	0.250881	0.749119	0.840775	0.159225	-0.231135	0.768865
Complete	YPDCHX1	YPDHU	-0.477666	0.522334	-0.305771	0.694229	0.939623	0.0603768	0.762997	0.237003	0.0573916	0.942608
Complete	YPDCHX1	YPDKCL2M	0.514072	0.485928	-0.499003	0.500997	0.74695	0.25305	0.825971	0.174029	0.954681	0.0453193
Complete	YPDCHX1	YPDLICL250MM	0.271229	0.728771	-0.581639	0.418361	-0.0285693	0.971431	-0.0565813	0.943419	0.849956	0.150044
Complete	YPDCHX1	YPDMV	0.985843	0.0141566	0.446099	0.553901	0.379393	0.620607	0.461138	0.538862	0.811092	0.188908
Complete	YPDCHX1	YPDNACL15M	0.919613	0.0803866	-0.639631	0.360369	0.621068	0.378932	0.574085	0.425915	0.881653	0.118347
Complete	YPDCHX1	YPDNACL1M	0.870555	0.129445	0.875077	0.124923	0.459091	0.540909	0.482313	0.517687	0.951797	0.0482028
Complete	YPDCHX1	YPDNYSTATIN	-0.0339248	0.966075	0.967966	0.0320339	0.521809	0.478191	0.619133	0.380867	0.764595	0.235405
Complete	YPDCHX1	YPDSDS	0.972063	0.0279367	0.280998	0.719002	0.909968	0.0900324	0.964111	0.035889	0.756618	0.243382
Complete	YPDCHX1	YPDSODIUMMETAARSENITE	0.501797	0.498203	0.346002	0.653998	0.15219	0.84781	0.158443	0.841557	0.970745	0.0292554
Complete	YPDCHX1	YPETHANOL	-0.172989	0.827011	0.0356163	0.964384	0.922828	0.0771716	0.870599	0.129401	0.193242	0.806758
Complete	YPDCHX1	YPGALACTOSE	0.620748	0.379252	0.77029	0.22971	0.343069	0.656931	0.44929	0.55071	0.907718	0.0922818
Complete	YPDCHX1	YPGLYCEROL	0.962813	0.0371866	0.619689	0.380311	0.99813	0.00186972	0.995789	0.00421116	0.451614	0.548386
Complete	YPDCHX1	YPRIBOSE	0.893647	0.106353	0.751538	0.248462	0.71765	0.28235	0.715616	0.284384	0.617659	0.382341
Complete	YPDCHX1	YPSORBITOL	0.406321	0.593679	0.215556	0.784444	0.398504	0.601496	0.241347	0.758653	0.791364	0.208636
Complete	YPDCHX1	YPXYLOSE	0.153591	0.846409	0.441824	0.558176	0.611762	0.388238	0.548374	0.451626	0.769946	0.230054
Complete	YPDCUSO410MM	YPDDMSO	0.200525	0.799475	0.229965	0.770035	0.645959	0.354041	0.500671	0.499329	0.789487	0.210513
Complete	YPDCUSO410MM	YPDETOH	0.700504	0.299496	0.154555	0.845445	0.821479	0.178521	0.762393	0.237607	0.926896	0.0731043
Complete	YPDCUSO410MM	YPDFLUCONAZOLE	0.490763	0.509237	0.284807	0.715193	0.338182	0.661818	0.178391	0.821609	0.6711	0.3289
Complete	YPDCUSO410MM	YPDFORMAMIDE4	-0.0849522	0.915048	-0.655206	0.344794	0.899294	0.100706	0.749831	0.250169	0.828507	0.171493
Complete	YPDCUSO410MM	YPDFORMAMIDE5	0.990632	0.00936818	-0.594659	0.405341	0.440233	0.559767	0.614223	0.385777	0.174952	0.825048
Complete	YPDCUSO410MM	YPDHU	-0.225397	0.774603	-0.0837038	0.916296	0.755301	0.244699	0.476798	0.523202	0.22703	0.77297
Complete	YPDCUSO410MM	YPDKCL2M	8.36662e-05	0.999916	-0.836565	0.163435	0.781001	0.218999	0.742522	0.257478	0.777649	0.222351
Complete	YPDCUSO410MM	YPDLICL250MM	0.905852	0.094148	0.375434	0.624566	0.607854	0.392146	0.619462	0.380538	0.87679	0.12321
Complete	YPDCUSO410MM	YPDMV	0.598283	0.401717	0.892216	0.107784	0.819524	0.180476	0.747546	0.252454	0.50506	0.49494
Complete	YPDCUSO410MM	YPDNACL15M	0.665387	0.334613	0.401011	0.598989	0.672154	0.327846	0.694461	0.305539	0.661264	0.338736
Complete	YPDCUSO410MM	YPDNACL1M	0.712669	0.287331	0.810828	0.189172	0.784403	0.215597	0.783864	0.216136	0.787064	0.212936
Complete	YPDCUSO410MM	YPDNYSTATIN	-0.426111	0.573889	0.350005	0.649995	0.452793	0.547207	0.492929	0.507071	0.465726	0.534274
Complete	YPDCUSO410MM	YPDSDS	0.678866	0.321134	0.794949	0.205051	0.957471	0.0425287	0.864431	0.135569	0.727541	0.272459
Complete	YPDCUSO410MM	YPDSODIUMMETAARSENITE	0.984481	0.0155194	0.952718	0.0472815	0.73129	0.26871	0.728187	0.271813	0.727039	0.272961
Complete	YPDCUSO410MM	YPETHANOL	-0.314067	0.685933	-0.0646118	0.935388	0.623617	0.376383	0.474892	0.525108	0.419536	0.580464
Complete	YPDCUSO410MM	YPGALACTOSE	0.921124	0.0788765	0.697383	0.302617	0.469806	0.530194	0.534707	0.465293	0.701254	0.298746
Complete	YPDCUSO410MM	YPGLYCEROL	0.397859	0.602141	0.312888	0.687112	0.764072	0.235928	0.666742	0.333258	0.410516	0.589484
Complete	YPDCUSO410MM	YPRIBOSE	0.747473	0.252527	-0.259995	0.740005	0.491432	0.508568	0.367533	0.632467	0.300451	0.699549
Complete	YPDCUSO410MM	YPSORBITOL	0.457437	0.542563	0.715863	0.284137	0.43788	0.56212	0.322384	0.677616	0.413385	0.586615
Complete	YPDCUSO410MM	YPXYLOSE	0.526751	0.473249	0.665408	0.334592	0.414198	0.585802	0.278278	0.721722	0.415889	0.584111
Complete	YPDDMSO	YPDETOH	0.653829	0.346171	0.760983	0.239017	0.39582	0.60418	0.683193	0.316807	0.950982	0.0490176
Complete	YPDDMSO	YPDFLUCONAZOLE	0.790726	0.209274	0.615301	0.384699	0.834687	0.165313	0.839341	0.160659	0.814171	0.185829
Complete	YPDDMSO	YPDFORMAMIDE4	0.605854	0.394146	0.560109	0.439891	0.7259	0.2741	0.792151	0.207849	0.983086	0.0169136
Complete	YPDDMSO	YPDFORMAMIDE5	0.252949	0.747051	0.153916	0.846084	-0.303035	0.696965	0.415768	0.584232	-0.253191	0.746809
Complete	YPDDMSO	YPDHU	-0.415645	0.584355	0.339191	0.660809	0.962217	0.0377834	0.990837	0.00916251	-0.394094	0.605906
Complete	YPDDMSO	YPDKCL2M	0.682734	0.317266	0.0135625	0.986438	0.954507	0.0454933	0.933925	0.0660751	0.786992	0.213008
Complete	YPDDMSO	YPDLICL250MM	-0.188787	0.811213	-0.272023	0.727977	-0.0207134	0.979287	-0.0764804	0.92352	0.419972	0.580028
Complete	YPDDMSO	YPDMV	0.876743	0.123257	0.531953	0.468047	0.564035	0.435965	0.632207	0.367793	0.671044	0.328956
Complete	YPDDMSO	YPDNACL15M	0.744491	0.255509	-0.694875	0.305125	0.933519	0.0664806	0.79045	0.20955	0.785094	0.214906
Complete	YPDDMSO	YPDNACL1M	0.703476	0.296524	0.655122	0.344878	0.723709	0.276291	0.620782	0.379218	0.803774	0.196226
Complete	YPDDMSO	YPDNYSTATIN	0.248862	0.751138	0.616261	0.383739	0.920877	0.0791231	0.920253	0.0797469	0.686871	0.313129
Complete	YPDDMSO	YPDSDS	0.835791	0.164209	0.502824	0.497176	0.815894	0.184106	0.833423	0.166577	0.96378	0.0362201
Complete	YPDDMSO	YPDSODIUMMETAARSENITE	0.072034	0.927966	0.34808	0.65192	0.251491	0.748509	0.204543	0.795457	0.643093	0.356907
Complete	YPDDMSO	YPETHANOL	0.0177602	0.98224	0.649572	0.350428	0.538387	0.461613	0.536941	0.463059	0.852214	0.147786
Complete	YPDDMSO	YPGALACTOSE	0.227258	0.772742	0.25186	0.74814	0.800708	0.199292	0.769902	0.230098	0.790736	0.209264
Complete	YPDDMSO	YPGLYCEROL	0.965499	0.0345009	-0.00345441	0.996546	0.844632	0.155368	0.852828	0.147172	0.870258	0.129742
Complete	YPDDMSO	YPRIBOSE	0.665611	0.334389	0.746294	0.253706	0.981651	0.0183489	0.981915	0.0180846	0.630012	0.369988
Complete	YPDDMSO	YPSORBITOL	0.195286	0.804714	-0.336434	0.663566	0.849837	0.150163	0.6665	0.3335	0.518644	0.481356
Complete	YPDDMSO	YPXYLOSE	-0.155144	0.844856	-0.162552	0.837448	0.95211	0.0478896	0.917275	0.0827254	0.582657	0.417343
Complete	YPDETOH	YPDFLUCONAZOLE	0.467154	0.532846	-0.0370157	0.962984	0.397503	0.602497	0.692098	0.307902	0.854263	0.145737
Complete	YPDETOH	YPDFORMAMIDE4	0.645324	0.354676	0.568362	0.431638	0.918803	0.081197	0.986869	0.0131306	0.94069	0.0593096
Complete	YPDETOH	YPDFORMAMIDE5	0.783451	0.216549	-0.353289	0.646711	0.748413	0.251587	0.936783	0.0632169	-0.152085	0.847915
Complete	YPDETOH	YPDHU	0.0789746	0.921025	0.86201	0.13799	0.623733	0.376267	0.593463	0.406537	-0.154965	0.845035
Complete	YPDETOH	YPDKCL2M	0.712684	0.287316	0.356131	0.643869	0.425657	0.574343	0.702807	0.297193	0.886313	0.113687
Complete	YPDETOH	YPDLICL250MM	0.343908	0.656092	0.335073	0.664927	0.280081	0.719919	-0.0353829	0.964617	0.675696	0.324304
Complete	YPDETOH	YPDMV	0.720691	0.279309	0.584017	0.415983	0.355475	0.644525	0.34994	0.65006	0.711986	0.288014
Complete	YPDETOH	YPDNACL15M	0.594242	0.405758	-0.261931	0.738069	0.248546	0.751454	0.431576	0.568424	0.837	0.163
Complete	YPDETOH	YPDNACL1M	0.995673	0.00432706	0.268589	0.731411	0.295266	0.704734	0.382894	0.617106	0.898016	0.101984
Complete	YPDETOH	YPDNYSTATIN	0.286232	0.713768	-0.0269798	0.97302	0.0408324	0.959168	0.434304	0.565696	0.700002	0.299998
Complete	YPDETOH	YPDSDS	0.932428	0.0675724	0.698568	0.301432	0.810254	0.189746	0.927329	0.0726711	0.931064	0.0689364
Complete	YPDETOH	YPDSODIUMMETAARSENITE	0.680748	0.319252	0.423342	0.576658	0.31696	0.68304	0.130828	0.869172	0.792225	0.207775
Complete	YPDETOH	YPETHANOL	0.281402	0.718598	0.970867	0.0291325	0.893699	0.106301	0.923835	0.0761647	0.654939	0.345061
Complete	YPDETOH	YPGALACTOSE	0.480595	0.519405	-0.282857	0.717143	-0.0521604	0.94784	0.274598	0.725402	0.857073	0.142927
Complete	YPDETOH	YPGLYCEROL	0.676853	0.323147	-0.623221	0.376779	0.791749	0.208251	0.958578	0.0414223	0.721286	0.278714
Complete	YPDETOH	YPRIBOSE	0.603153	0.396847	0.255393	0.744607	0.229531	0.770469	0.533782	0.466218	0.588637	0.411363
Complete	YPDETOH	YPSORBITOL	-0.0519328	0.948067	-0.578983	0.421017	-0.0461244	0.953876	0.0424684	0.957532	0.59367	0.40633
Complete	YPDETOH	YPXYLOSE	-0.161587	0.838413	-0.574858	0.425142	0.0973977	0.902602	0.340285	0.659715	0.62685	0.37315
Complete	YPDFLUCONAZOLE	YPDFORMAMIDE4	0.0166071	0.983393	0.0764755	0.923525	0.648008	0.351992	0.762528	0.237472	0.710546	0.289454
Complete	YPDFLUCONAZOLE	YPDFORMAMIDE5	0.461725	0.538275	0.577427	0.422573	-0.24849	0.75151	0.581255	0.418745	-0.612207	0.387793
Complete	YPDFLUCONAZOLE	YPDHU	-0.835464	0.164536	-0.532816	0.467184	0.857836	0.142164	0.775757	0.224243	-0.439834	0.560166
Complete	YPDFLUCONAZOLE	YPDKCL2M	0.126961	0.873039	-0.51006	0.48994	0.640258	0.359742	0.618652	0.381348	0.97774	0.0222598
Complete	YPDFLUCONAZOLE	YPDLICL250MM	0.274683	0.725317	-0.759793	0.240207	-0.512483	0.487517	-0.577529	0.422471	0.49042	0.50958
Complete	YPDFLUCONAZOLE	YPDMV	0.94804	0.0519595	0.209927	0.790073	0.0374804	0.96252	0.11471	0.88529	0.972976	0.0270239
Complete	YPDFLUCONAZOLE	YPDNACL15M	0.976361	0.0236394	-0.675864	0.324136	0.587552	0.412448	0.331057	0.668943	0.998668	0.00133185
Complete	YPDFLUCONAZOLE	YPDNACL1M	0.547257	0.452743	0.760594	0.239406	0.228112	0.771888	0.10624	0.89376	0.978751	0.0212493
Complete	YPDFLUCONAZOLE	YPDNYSTATIN	-0.395007	0.604993	0.997634	0.00236569	0.651934	0.348066	0.580362	0.419638	0.967886	0.0321136
Complete	YPDFLUCONAZOLE	YPDSDS	0.750891	0.249109	0.0173536	0.982646	0.594453	0.405547	0.646782	0.353218	0.933299	0.0667012
Complete	YPDFLUCONAZOLE	YPDSODIUMMETAARSENITE	0.331506	0.668494	0.134476	0.865524	-0.285041	0.714959	-0.338043	0.661957	0.932092	0.0679083
Complete	YPDFLUCONAZOLE	YPETHANOL	-0.577955	0.422045	-0.196324	0.803676	0.722489	0.277511	0.761581	0.238419	0.48865	0.51135
Complete	YPDFLUCONAZOLE	YPGALACTOSE	0.679909	0.320091	0.801956	0.198044	0.39649	0.60351	0.311522	0.688478	0.996375	0.00362456
Complete	YPDFLUCONAZOLE	YPGLYCEROL	0.913665	0.0863352	0.778419	0.221581	0.848491	0.151509	0.844867	0.155133	0.802989	0.197011
Complete	YPDFLUCONAZOLE	YPRIBOSE	0.945345	0.0546554	0.778258	0.221742	0.850293	0.149707	0.806538	0.193462	0.90745	0.0925497
Complete	YPDFLUCONAZOLE	YPSORBITOL	0.749204	0.250796	0.278279	0.721721	0.502633	0.497367	0.215482	0.784518	0.917404	0.0825957
Complete	YPDFLUCONAZOLE	YPXYLOSE	0.481857	0.518143	0.527017	0.472983	0.788616	0.211384	0.670248	0.329752	0.939615	0.060385
Complete	YPDFORMAMIDE4	YPDFORMAMIDE5	0.0468309	0.953169	0.463631	0.536369	0.432018	0.567982	0.874396	0.125604	-0.0752143	0.924786
Complete	YPDFORMAMIDE4	YPDHU	0.467564	0.532436	0.502628	0.497372	0.879365	0.120635	0.715343	0.284657	-0.267971	0.732029
Complete	YPDFORMAMIDE4	YPDKCL2M	0.993271	0.00672853	0.800253	0.199747	0.733085	0.266915	0.794957	0.205043	0.704355	0.295645
Complete	YPDFORMAMIDE4	YPDLICL250MM	-0.463851	0.536149	-0.350691	0.649309	0.214996	0.785004	-0.0435344	0.956466	0.458573	0.541427
Complete	YPDFORMAMIDE4	YPDMV	0.27692	0.72308	-0.281037	0.718963	0.520576	0.479424	0.434556	0.565444	0.536289	0.463711
Complete	YPDFORMAMIDE4	YPDNACL15M	0.0254003	0.9746	-0.770367	0.229633	0.592046	0.407954	0.537271	0.462729	0.677806	0.322194
Complete	YPDFORMAMIDE4	YPDNACL1M	0.614598	0.385402	-0.243773	0.756227	0.542237	0.457763	0.459618	0.540382	0.723781	0.276219
Complete	YPDFORMAMIDE4	YPDNYSTATIN	0.895923	0.104077	0.0264146	0.973585	0.428591	0.571409	0.567347	0.432653	0.548584	0.451416
Complete	YPDFORMAMIDE4	YPDSDS	0.527279	0.472721	-0.182251	0.817749	0.960578	0.039422	0.960112	0.0398884	0.900531	0.0994694
Complete	YPDFORMAMIDE4	YPDSODIUMMETAARSENITE	-0.0728804	0.92712	-0.474629	0.525371	0.359365	0.640635	0.157477	0.842523	0.552953	0.447047
Complete	YPDFORMAMIDE4	YPETHANOL	0.804674	0.195326	0.681502	0.318498	0.894453	0.105547	0.889801	0.110199	0.854707	0.145293
Complete	YPDFORMAMIDE4	YPGALACTOSE	-0.347406	0.652594	-0.525462	0.474538	0.311488	0.688512	0.40136	0.59864	0.690969	0.309031
Complete	YPDFORMAMIDE4	YPGLYCEROL	0.421321	0.578679	-0.444379	0.555621	0.952709	0.0472915	0.989505	0.0104945	0.784826	0.215174
Complete	YPDFORMAMIDE4	YPRIBOSE	-0.0396404	0.96036	0.679456	0.320544	0.592311	0.407689	0.663203	0.336797	0.477376	0.522624
Complete	YPDFORMAMIDE4	YPSORBITOL	-0.649008	0.350992	-0.936138	0.0638616	0.335299	0.664701	0.184331	0.815669	0.371871	0.628129
Complete	YPDFORMAMIDE4	YPXYLOSE	-0.833291	0.166709	-0.802635	0.197365	0.481433	0.518567	0.487465	0.512535	0.435486	0.564514
Complete	YPDFORMAMIDE5	YPDHU	-0.132182	0.867818	-0.531372	0.468628	-0.0491801	0.95082	0.297717	0.702283	0.841949	0.158051
Complete	YPDFORMAMIDE5	YPDKCL2M	0.128219	0.871781	0.183459	0.816541	-0.205205	0.794795	0.409467	0.590533	-0.465308	0.534692
Complete	YPDFORMAMIDE5	YPDLICL250MM	0.852576	0.147424	-0.968131	0.0318693	0.415558	0.584442	-0.178379	0.821621	0.296843	0.703157
Complete	YPDFORMAMIDE5	YPDMV	0.608914	0.391086	-0.655707	0.344293	0.0615411	0.938459	0.0338909	0.966109	-0.749944	0.250056
Complete	YPDFORMAMIDE5	YPDNACL15M	0.642538	0.357462	-0.801149	0.198851	-0.367938	0.632062	0.0961951	0.903805	-0.619473	0.380527
Complete	YPDFORMAMIDE5	YPDNACL1M	0.788359	0.211641	-0.0900357	0.909964	-0.128499	0.871501	0.0764631	0.923537	-0.457344	0.542656
Complete	YPDFORMAMIDE5	YPDNYSTATIN	-0.298638	0.701362	0.522024	0.477976	-0.592597	0.407403	0.0965285	0.903472	-0.787273	0.212727
Complete	YPDFORMAMIDE5	YPDSDS	0.733384	0.266616	-0.755073	0.244927	0.28173	0.71827	0.741838	0.258162	-0.473105	0.526895
Complete	YPDFORMAMIDE5	YPDSODIUMMETAARSENITE	0.983151	0.0168491	-0.731051	0.268949	0.258826	0.741174	-0.0900736	0.909926	-0.452747	0.547253
Complete	YPDFORMAMIDE5	YPETHANOL	-0.188514	0.811486	-0.300935	0.699065	0.490134	0.509866	0.965513	0.034487	-0.226484	0.773516
Complete	YPDFORMAMIDE5	YPGALACTOSE	0.866622	0.133378	0.143725	0.856275	-0.570074	0.429926	-0.0777688	0.922231	-0.573152	0.426848
Complete	YPDFORMAMIDE5	YPGLYCEROL	0.424771	0.575229	0.497397	0.502603	0.191813	0.808187	0.829427	0.170573	-0.644898	0.355102
Complete	YPDFORMAMIDE5	YPRIBOSE	0.719081	0.280919	0.77248	0.22752	-0.470678	0.529322	0.244648	0.755352	-0.886065	0.113935
Complete	YPDFORMAMIDE5	YPSORBITOL	0.348816	0.651184	-0.227399	0.772601	-0.613138	0.386862	-0.3098	0.6902	-0.76887	0.23113
Complete	YPDFORMAMIDE5	YPXYLOSE	0.406311	0.593689	0.00934851	0.990651	-0.579788	0.420212	0.0191932	0.980807	-0.798787	0.201213
Complete	YPDHU	YPDKCL2M	0.380441	0.619559	0.615881	0.384119	0.913203	0.0867969	0.940144	0.0598563	-0.241612	0.758388
Complete	YPDHU	YPDLICL250MM	-0.232657	0.767343	0.620511	0.379489	0.00160591	0.998394	-0.00671018	0.99329	0.562232	0.437768
Complete	YPDHU	YPDMV	-0.618172	0.381828	0.328621	0.671379	0.528134	0.471866	0.694398	0.305602	-0.503702	0.496298
Complete	YPDHU	YPDNACL15M	-0.754092	0.245908	0.0668995	0.933101	0.841814	0.158186	0.842934	0.157066	-0.419796	0.580204
Complete	YPDHU	YPDNACL1M	-0.0125982	0.987402	-0.198507	0.801493	0.654206	0.345794	0.677799	0.322201	-0.247819	0.752181
Complete	YPDHU	YPDNYSTATIN	0.71931	0.28069	-0.528294	0.471706	0.782077	0.217923	0.962885	0.037115	-0.57728	0.42272
Complete	YPDHU	YPDSDS	-0.269877	0.730123	0.526638	0.473362	0.910532	0.0894682	0.788118	0.211882	-0.499389	0.500611
Complete	YPDHU	YPDSODIUMMETAARSENITE	-0.0656858	0.934314	0.22224	0.77776	0.243815	0.756185	0.274478	0.725522	-0.126686	0.873314
Complete	YPDHU	YPETHANOL	0.888872	0.111128	0.930763	0.0692366	0.740029	0.259971	0.418906	0.581094	-0.609081	0.390919
Complete	YPDHU	YPGALACTOSE	-0.571383	0.428617	-0.681627	0.318373	0.635386	0.364614	0.840855	0.159145	-0.366704	0.633296
Complete	YPDHU	YPGLYCEROL	-0.571631	0.428369	-0.931233	0.068767	0.95716	0.0428398	0.779874	0.220126	-0.792873	0.207127
Complete	YPDHU	YPRIBOSE	-0.731339	0.268661	-0.132743	0.867257	0.903935	0.0960654	0.992587	0.00741349	-0.72443	0.27557
Complete	YPDHU	YPSORBITOL	-0.93586	0.06414	-0.686271	0.313729	0.686653	0.313347	0.759977	0.240023	-0.434302	0.565698
Complete	YPDHU	YPXYLOSE	-0.742922	0.257078	-0.797695	0.202305	0.837569	0.162431	0.958681	0.0413185	-0.515635	0.484365
Complete	YPDKCL2M	YPDLICL250MM	-0.400371	0.599629	0.0378349	0.962165	0.275279	0.724721	0.27581	0.72419	0.661144	0.338856
Complete	YPDKCL2M	YPDMV	0.38561	0.61439	-0.522724	0.477276	0.784605	0.215395	0.845956	0.154044	0.93386	0.0661403
Complete	YPDKCL2M	YPDNACL15M	0.140566	0.859434	-0.289212	0.710788	0.982092	0.0179085	0.930836	0.0691643	0.981035	0.0189652
Complete	YPDKCL2M	YPDNACL1M	0.689865	0.310135	-0.744505	0.255495	0.893882	0.106118	0.845543	0.154457	0.999611	0.00038852
Complete	YPDKCL2M	YPDNYSTATIN	0.838663	0.161337	-0.559308	0.440692	0.90954	0.0904598	0.935159	0.0648406	0.911138	0.0888617
Complete	YPDKCL2M	YPDSDS	0.620096	0.379904	-0.337798	0.662202	0.873844	0.126156	0.910205	0.0897947	0.891371	0.108629
Complete	YPDKCL2M	YPDSODIUMMETAARSENITE	-0.00297971	0.99702	-0.630788	0.369212	0.527918	0.472082	0.528893	0.471107	0.977724	0.0222757
Complete	YPDKCL2M	YPETHANOL	0.735741	0.264259	0.566326	0.433674	0.434744	0.565256	0.444302	0.555698	0.384845	0.615155
Complete	YPDKCL2M	YPGALACTOSE	-0.247096	0.752904	-0.922568	0.0774323	0.873764	0.126236	0.87458	0.12542	0.990942	0.00905757
Complete	YPDKCL2M	YPGLYCEROL	0.51816	0.48184	-0.756525	0.243475	0.774561	0.225439	0.811826	0.188174	0.682011	0.317989
Complete	YPDKCL2M	YPRIBOSE	0.0763142	0.923686	0.141955	0.858045	0.904531	0.0954694	0.891796	0.108204	0.811489	0.188511
Complete	YPDKCL2M	YPSORBITOL	-0.559537	0.440463	-0.94617	0.0538295	0.884288	0.115712	0.740586	0.259414	0.890231	0.109769
Complete	YPDKCL2M	YPXYLOSE	-0.764417	0.235583	-0.96506	0.0349404	0.884257	0.115743	0.84587	0.15413	0.895145	0.104855
Complete	YPDLICL250MM	YPDMV	0.290547	0.709453	0.468201	0.531799	0.805331	0.194669	0.713228	0.286772	0.383541	0.616459
Complete	YPDLICL250MM	YPDNACL15M	0.445219	0.554781	0.814287	0.185713	0.255839	0.744161	0.528465	0.471535	0.50405	0.49595
Complete	YPDLICL250MM	YPDNACL1M	0.351725	0.648275	-0.155849	0.844151	0.643021	0.356979	0.730668	0.269332	0.658674	0.341326
Complete	YPDLICL250MM	YPDNYSTATIN	-0.67501	0.32499	-0.71596	0.28404	0.0284427	0.971557	0.209361	0.790639	0.310656	0.689344
Complete	YPDLICL250MM	YPDSDS	0.31234	0.68766	0.611012	0.388988	0.367653	0.632347	0.201992	0.798008	0.404986	0.595014
Complete	YPDLICL250MM	YPDSODIUMMETAARSENITE	0.917254	0.0827463	0.541441	0.458559	0.959917	0.0400829	0.959727	0.0402729	0.713315	0.286685
Complete	YPDLICL250MM	YPETHANOL	-0.496267	0.503733	0.34339	0.65661	-0.159227	0.840773	-0.382685	0.617315	-0.0684059	0.931594
Complete	YPDLICL250MM	YPGALACTOSE	0.891848	0.108152	-0.377125	0.622875	0.278902	0.721098	0.468788	0.531212	0.554786	0.445214
Complete	YPDLICL250MM	YPGLYCEROL	0.0483507	0.951649	-0.659163	0.340837	-0.0473434	0.952657	-0.140562	0.859438	0.00221568	0.997784
Complete	YPDLICL250MM	YPRIBOSE	0.555426	0.444574	-0.824774	0.175226	-0.150476	0.849524	-0.104175	0.895825	0.110904	0.889096
Complete	YPDLICL250MM	YPSORBITOL	0.543001	0.456999	0.0571666	0.942833	0.158175	0.841825	0.420309	0.579691	0.382287	0.617713
Complete	YPDLICL250MM	YPXYLOSE	0.731954	0.268046	-0.202675	0.797325	-0.143327	0.856673	-0.0101783	0.989822	0.331211	0.668789
Complete	YPDMV	YPDNACL15M	0.967252	0.0327484	0.216151	0.783849	0.778706	0.221294	0.971966	0.028034	0.979919	0.0200813
Complete	YPDMV	YPDNACL1M	0.78194	0.21806	0.784671	0.215329	0.97065	0.0293504	0.998259	0.00174054	0.929557	0.0704427
Complete	YPDMV	YPDNYSTATIN	-0.169784	0.830216	0.268243	0.731757	0.604139	0.395861	0.831552	0.168448	0.996014	0.0039865
Complete	YPDMV	YPDSDS	0.921487	0.0785132	0.973649	0.0263509	0.72331	0.27669	0.667529	0.332471	0.842229	0.157771
Complete	YPDMV	YPDSODIUMMETAARSENITE	0.464565	0.535435	0.97711	0.0228904	0.938998	0.061002	0.881041	0.118959	0.918573	0.0814274
Complete	YPDMV	YPETHANOL	-0.325679	0.674321	0.391396	0.608604	0.0842453	0.915755	-0.0224578	0.977542	0.350384	0.649616
Complete	YPDMV	YPGALACTOSE	0.667031	0.332969	0.439205	0.560795	0.75495	0.24505	0.937323	0.0626769	0.969147	0.0308527
Complete	YPDMV	YPGLYCEROL	0.969631	0.0303685	-0.0327382	0.967262	0.388609	0.611391	0.414283	0.585717	0.749533	0.250467
Complete	YPDMV	YPRIBOSE	0.940131	0.0598688	-0.103752	0.896248	0.463838	0.536162	0.622816	0.377184	0.959245	0.0407547
Complete	YPDMV	YPSORBITOL	0.543377	0.456623	0.323386	0.676614	0.681942	0.318058	0.857341	0.142659	0.980727	0.0192734
Complete	YPDMV	YPXYLOSE	0.281465	0.718535	0.28175	0.71825	0.469159	0.530841	0.677029	0.322971	0.9932	0.00680025
Complete	YPDNACL15M	YPDNACL1M	0.664645	0.335355	-0.207433	0.792567	0.90443	0.0955698	0.963752	0.036248	0.980636	0.0193645
Complete	YPDNACL15M	YPDNYSTATIN	-0.414323	0.585677	-0.630952	0.369048	0.96164	0.0383597	0.937389	0.0626113	0.971666	0.0283337
Complete	YPDNACL15M	YPDSDS	0.827187	0.172813	0.272175	0.727825	0.768331	0.231669	0.737647	0.262353	0.913748	0.0862524
Complete	YPDNACL15M	YPDSODIUMMETAARSENITE	0.525986	0.474014	0.392486	0.607514	0.516521	0.483479	0.745134	0.254866	0.946021	0.0539791
Complete	YPDNACL15M	YPETHANOL	-0.545492	0.454508	-0.264968	0.735032	0.271231	0.728769	0.0969777	0.903022	0.443183	0.556817
Complete	YPDNACL15M	YPGALACTOSE	0.798653	0.201347	-0.102039	0.897961	0.948541	0.0514586	0.979012	0.0209882	0.998172	0.00182841
Complete	YPDNACL15M	YPGLYCEROL	0.89263	0.10737	-0.21911	0.78089	0.657457	0.342543	0.545658	0.454342	0.7754	0.2246
Complete	YPDNACL15M	YPRIBOSE	0.991883	0.00811675	-0.987681	0.0123194	0.912578	0.0874221	0.78928	0.21072	0.908366	0.0916338
Complete	YPDNACL15M	YPSORBITOL	0.732435	0.267565	0.500554	0.499446	0.955885	0.0441147	0.899551	0.100449	0.934006	0.0659943
Complete	YPDNACL15M	YPXYLOSE	0.515565	0.484435	0.239828	0.760172	0.919035	0.0809647	0.824462	0.175538	0.951006	0.0489941
Complete	YPDNACL1M	YPDNYSTATIN	0.231603	0.768397	0.801021	0.198979	0.77804	0.22196	0.810573	0.189427	0.908149	0.0918513
Complete	YPDNACL1M	YPDSDS	0.961683	0.0383168	0.633325	0.366675	0.754016	0.245984	0.689279	0.310721	0.902306	0.0976938
Complete	YPDNACL1M	YPDSODIUMMETAARSENITE	0.677115	0.322885	0.745365	0.254635	0.831848	0.168152	0.893023	0.106977	0.971815	0.0281849
Complete	YPDNACL1M	YPETHANOL	0.207174	0.792826	0.0342883	0.965712	0.119975	0.880025	0.00846034	0.99154	0.408596	0.591404
Complete	YPDNACL1M	YPGALACTOSE	0.524315	0.475685	0.847074	0.152926	0.882149	0.117851	0.917546	0.0824543	0.990629	0.00937108
Complete	YPDNACL1M	YPGLYCEROL	0.737527	0.262473	0.531273	0.468727	0.480678	0.519322	0.431934	0.568066	0.695177	0.304823
Complete	YPDNACL1M	YPRIBOSE	0.669476	0.330524	0.353166	0.646834	0.65368	0.34632	0.60074	0.39926	0.808958	0.191042
Complete	YPDNACL1M	YPSORBITOL	0.0281597	0.97184	0.4894	0.5106	0.833874	0.166126	0.825613	0.174387	0.88063	0.11937
Complete	YPDNACL1M	YPXYLOSE	-0.104521	0.895479	0.607038	0.392962	0.665724	0.334276	0.645719	0.354281	0.888078	0.111922
Complete	YPDNYSTATIN	YPDSDS	0.0973678	0.902632	0.0728601	0.92714	0.602571	0.397429	0.709666	0.290334	0.85572	0.14428
Complete	YPDNYSTATIN	YPDSODIUMMETAARSENITE	-0.36256	0.63744	0.199195	0.800805	0.304513	0.695487	0.472205	0.527795	0.8821	0.1179
Complete	YPDNYSTATIN	YPETHANOL	0.954398	0.0456015	-0.198363	0.801637	0.167747	0.832253	0.187691	0.812309	0.406542	0.593458
Complete	YPDNYSTATIN	YPGALACTOSE	-0.701793	0.298207	0.834335	0.165665	0.953027	0.0469731	0.954269	0.0457306	0.956497	0.0435034
Complete	YPDNYSTATIN	YPGLYCEROL	0.00824884	0.991751	0.784304	0.215696	0.569556	0.430444	0.622666	0.377334	0.79651	0.20349
Complete	YPDNYSTATIN	YPRIBOSE	-0.478351	0.521649	0.741168	0.258832	0.951712	0.0482883	0.946458	0.0535418	0.979109	0.0208911
Complete	YPDNYSTATIN	YPSORBITOL	-0.898613	0.101387	0.324587	0.675413	0.983208	0.0167924	0.903232	0.0967679	0.967599	0.0324015
Complete	YPDNYSTATIN	YPXYLOSE	-0.991651	0.00834876	0.563973	0.436027	0.979108	0.0208924	0.968397	0.0316025	0.988799	0.0112014
Complete	YPDSDS	YPDSODIUMMETAARSENITE	0.59742	0.40258	0.940346	0.0596542	0.546322	0.453678	0.414298	0.585702	0.77723	0.22277
Complete	YPDSDS	YPETHANOL	0.00700575	0.992994	0.544197	0.455803	0.740437	0.259563	0.729402	0.270598	0.75979	0.24021
Complete	YPDSDS	YPGALACTOSE	0.590342	0.409658	0.223056	0.776944	0.542021	0.457979	0.61005	0.38995	0.911727	0.0882731
Complete	YPDSDS	YPGLYCEROL	0.88914	0.11086	-0.259369	0.740631	0.908402	0.0915983	0.940775	0.0592254	0.915208	0.0847925
Complete	YPDSDS	YPRIBOSE	0.814259	0.185741	-0.187371	0.812629	0.690699	0.309301	0.720017	0.279983	0.809281	0.190719
Complete	YPDSDS	YPSORBITOL	0.235399	0.764601	0.159308	0.840692	0.546505	0.453495	0.402346	0.597654	0.722747	0.277253
Complete	YPDSDS	YPXYLOSE	0.0297763	0.970224	0.0795416	0.920458	0.608543	0.391457	0.589915	0.410085	0.776832	0.223168
Complete	YPDSODIUMMETAARSENITE	YPETHANOL	-0.206165	0.793835	0.227933	0.772067	-0.0655476	0.934452	-0.252228	0.747772	0.182753	0.817247
Complete	YPDSODIUMMETAARSENITE	YPGALACTOSE	0.854817	0.145183	0.4826	0.5174	0.523091	0.476909	0.687619	0.312381	0.959154	0.0408456
Complete	YPDSODIUMMETAARSENITE	YPGLYCEROL	0.257246	0.742754	0.0289948	0.971005	0.146244	0.853756	0.0825041	0.917496	0.533507	0.466493
Complete	YPDSODIUMMETAARSENITE	YPRIBOSE	0.619848	0.380152	-0.273631	0.726369	0.130956	0.869044	0.178841	0.821159	0.769485	0.230515
Complete	YPDSODIUMMETAARSENITE	YPSORBITOL	0.330785	0.669215	0.484813	0.515187	0.418169	0.581831	0.618817	0.381183	0.91489	0.08511
Complete	YPDSODIUMMETAARSENITE	YPXYLOSE	0.455702	0.544298	0.407126	0.592874	0.139643	0.860357	0.260196	0.739804	0.897319	0.102681
Complete	YPETHANOL	YPGALACTOSE	-0.651595	0.348405	-0.497992	0.502008	-0.0449533	0.955047	-0.0428524	0.957148	0.42941	0.57059
Complete	YPETHANOL	YPGLYCEROL	-0.19802	0.80198	-0.762079	0.237921	0.902583	0.097417	0.882133	0.117867	0.863535	0.136465
Complete	YPETHANOL	YPRIBOSE	-0.574599	0.425401	0.221052	0.778948	0.432191	0.567809	0.393015	0.606985	0.441855	0.558145
Complete	YPETHANOL	YPSORBITOL	-0.970051	0.0299487	-0.741039	0.258961	0.0193206	0.980679	-0.248513	0.751487	0.164376	0.835624
Complete	YPETHANOL	YPXYLOSE	-0.9509	0.0490996	-0.753737	0.246263	0.298928	0.701072	0.168415	0.831585	0.265836	0.734164
Complete	YPGALACTOSE	YPGLYCEROL	0.466101	0.533899	0.883502	0.116498	0.38896	0.61104	0.432344	0.567656	0.750934	0.249066
Complete	YPGALACTOSE	YPRIBOSE	0.868118	0.131882	0.249198	0.750802	0.820152	0.179848	0.807255	0.192745	0.881665	0.118335
Complete	YPGALACTOSE	YPSORBITOL	0.767502	0.232498	0.785949	0.214051	0.991332	0.00866831	0.968879	0.031121	0.923183	0.0768166
Complete	YPGALACTOSE	YPXYLOSE	0.785926	0.214074	0.911287	0.088713	0.871538	0.128462	0.878441	0.121559	0.936764	0.0632362
Complete	YPGLYCEROL	YPRIBOSE	0.836531	0.163469	0.324316	0.675684	0.758539	0.241461	0.742955	0.257045	0.833651	0.166349
Complete	YPGLYCEROL	YPSORBITOL	0.415325	0.584675	0.710364	0.289636	0.446975	0.553025	0.234816	0.765184	0.618705	0.381295
Complete	YPGLYCEROL	YPXYLOSE	0.0948831	0.905117	0.869808	0.130192	0.658401	0.341599	0.574316	0.425684	0.700629	0.299371
Complete	YPRIBOSE	YPSORBITOL	0.755315	0.244685	-0.378464	0.621536	0.880592	0.119408	0.748504	0.251496	0.929333	0.0706666
Complete	YPRIBOSE	YPXYLOSE	0.580701	0.419299	-0.107861	0.892139	0.9897	0.0102998	0.972575	0.0274249	0.962644	0.0373563
Complete	YPSORBITOL	YPXYLOSE	0.925587	0.0744134	0.960422	0.0395781	0.926345	0.0736549	0.866759	0.133241	0.993857	0.00614329
Optimized	YPACETATE	YPD14	0.751053	0.459093	0.0718395	0.954226	-0.99073	0.0867501	-0.992583	0.077585	-0.429556	0.71734
Optimized	YPACETATE	YPD40	0.773424	0.437085	0.785149	0.425173	0.878447	0.31716	0.868377	0.330327	0.983782	0.11481
Optimized	YPACETATE	YPD42	0.999999	0.000819645	-0.537447	0.638777	0.0278914	0.982241	-0.234068	0.849593	-0.725645	0.483083
Optimized	YPACETATE	YPD6AU	0.448772	0.703723	0.293238	0.810534	-0.502668	0.664704	-0.594522	0.594683	-0.98726	0.101727
Optimized	YPACETATE	YPDANISO10	-0.0131802	0.991609	0.983324	0.116424	0.940808	0.220137	0.77542	0.435076	-0.948302	0.2056
Optimized	YPACETATE	YPDANISO20	0.855488	0.346515	-0.215778	0.861542	-0.937534	0.226207	-0.939661	0.222281	-0.334143	0.783106
Optimized	YPACETATE	YPDANISO50	0.978025	0.133709	-0.419835	0.724176	-0.996391	0.0541057	-0.983751	0.11492	-0.951214	0.199674
Optimized	YPACETATE	YPDBENOMYL200	-0.98648	0.104804	-0.581708	0.60477	0.935542	0.229823	0.928411	0.24235	0.913148	0.267289
Optimized	YPACETATE	YPDBENOMYL500	-0.961675	0.17682	0.195059	0.875021	0.997185	0.0477762	0.996749	0.0513444	0.992428	0.07839
Optimized	YPACETATE	YPDCAFEIN40	-0.998544	0.0343543	0.226984	0.854227	0.811733	0.397049	0.899384	0.288032	0.994225	0.0684503
Optimized	YPACETATE	YPDCAFEIN50	-0.491836	0.672652	0.530135	0.644282	0.852073	0.350691	0.956922	0.18754	0.952313	0.197395
Optimized	YPACETATE	YPDCHX05	0.779262	0.431188	0.174471	0.888357	0.0952746	0.939254	0.194328	0.875495	0.914214	0.265619
Optimized	YPACETATE	YPDCHX1	0.718299	0.489842	-0.0576616	0.963271	0.965495	0.167723	0.949449	0.203286	-0.947861	0.206481
Optimized	YPACETATE	YPDCUSO410MM	0.0797227	0.949193	0.725984	0.482769	0.50919	0.65989	0.516618	0.654382	0.711643	0.495902
Optimized	YPACETATE	YPDDMSO	0.0348575	0.977805	0.416466	0.726537	-0.683574	0.520849	0.0117256	0.992535	0.00378749	0.997589
Optimized	YPACETATE	YPDETOH	-0.202111	0.87044	0.323626	0.790196	0.929086	0.241191	0.890964	0.300059	0.943212	0.215575
Optimized	YPACETATE	YPDFLUCONAZOLE	0.308342	0.800452	0.983839	0.114609	0.520037	0.651837	0.517274	0.653894	0.99999	0.00280642
Optimized	YPACETATE	YPDFORMAMIDE4	-0.896563	0.292112	0.27281	0.824094	0.526136	0.647281	0.189241	0.878795	0.825105	0.382232
Optimized	YPACETATE	YPDFORMAMIDE5	-0.892105	0.298456	0.267303	0.827735	-0.164722	0.894654	-0.862714	0.337525	-0.758376	0.451986
Optimized	YPACETATE	YPDHU	-0.741868	0.46788	-0.99962	0.0175528	-0.951996	0.198056	-0.813113	0.395542	0.384613	0.74867
Optimized	YPACETATE	YPDKCL2M	-0.301612	0.80495	0.959685	0.181383	0.985632	0.108048	0.991049	0.0852445	0.358474	0.766595
Optimized	YPACETATE	YPDLICL250MM	-0.111025	0.929173	0.0386748	0.975373	-0.927884	0.243252	-0.949211	0.203767	-0.940129	0.221409
Optimized	YPACETATE	YPDMV	-0.218728	0.859618	0.38444	0.748789	0.366945	0.760808	0.275462	0.822339	-0.567551	0.615782
Optimized	YPACETATE	YPDNACL15M	-0.902479	0.283491	0.948097	0.20601	0.714826	0.493012	0.474124	0.68553	0.827011	0.380078
Optimized	YPACETATE	YPDNACL1M	-0.877494	0.318427	0.94098	0.219814	0.984899	0.110776	0.926643	0.245361	0.80035	0.409294
Optimized	YPACETATE	YPDNYSTATIN	-0.8705	0.327591	-0.891424	0.299414	0.811044	0.397799	0.882023	0.312362	0.878232	0.317446
Optimized	YPACETATE	YPDSDS	-0.993692	0.0715437	0.474181	0.685489	0.87389	0.323179	0.855186	0.346886	0.258063	0.833832
Optimized	YPACETATE	YPDSODIUMMETAARSENITE	-0.0491974	0.968667	0.537316	0.638877	-0.214	0.862702	-0.227214	0.854077	0.39086	0.744356
Optimized	YPACETATE	YPETHANOL	-0.96493	0.169099	0.756157	0.454149	0.923782	0.250163	0.956086	0.189364	0.933323	0.23379
Optimized	YPACETATE	YPGALACTOSE	-0.51381	0.656467	0.437976	0.711391	0.873674	0.323462	0.996599	0.0525177	0.927906	0.243215
Optimized	YPACETATE	YPGLYCEROL	0.976477	0.138357	-0.15702	0.899623	0.656056	0.544447	0.626013	0.569371	0.160084	0.897647
Optimized	YPACETATE	YPRIBOSE	-0.956193	0.189131	0.982962	0.117684	0.86608	0.333263	0.899502	0.287859	0.848017	0.355593
Optimized	YPACETATE	YPSORBITOL	0.989643	0.0917049	-0.396951	0.740137	-0.00918251	0.994154	-0.0453253	0.971135	-0.115232	0.926478
Optimized	YPACETATE	YPXYLOSE	0.935422	0.23004	0.985705	0.107772	0.216972	0.860764	0.501464	0.66559	0.917929	0.25972
Optimized	YPD14	YPD40	0.999403	0.0220074	0.674111	0.529053	-0.805391	0.40391	-0.80165	0.407912	-0.584565	0.60253
Optimized	YPD14	YPD42	0.751902	0.458273	-0.879728	0.315449	0.10816	0.931008	0.350523	0.772008	0.933059	0.234258
Optimized	YPD14	YPD6AU	-0.252971	0.837185	0.974635	0.143692	0.615444	0.577954	0.687863	0.517098	0.280398	0.819067
Optimized	YPD14	YPDANISO10	-0.670084	0.532516	0.252033	0.837802	-0.886043	0.306887	-0.692905	0.512661	0.12075	0.92294
Optimized	YPD14	YPDANISO20	0.300628	0.805608	-0.989421	0.0926837	0.881583	0.312957	0.891102	0.299866	-0.707603	0.499553
Optimized	YPD14	YPDANISO50	0.596896	0.592801	-0.935416	0.23005	0.998686	0.0326444	0.998281	0.037335	0.687215	0.517666
Optimized	YPD14	YPDBENOMYL200	-0.849101	0.354289	-0.853086	0.349456	-0.974852	0.143073	-0.966695	0.164765	-0.024142	0.984629
Optimized	YPD14	YPDBENOMYL500	-0.541237	0.635912	0.99227	0.0792056	-0.998127	0.0389739	-0.999151	0.0262406	-0.537218	0.63895
Optimized	YPD14	YPDCAFEIN40	-0.714348	0.493447	0.987689	0.0999991	-0.724871	0.483799	-0.839568	0.365617	-0.330166	0.785791
Optimized	YPD14	YPDCAFEIN50	0.20547	0.868255	0.883807	0.309944	-0.77307	0.437441	-0.914528	0.265125	-0.133534	0.914735
Optimized	YPD14	YPDCHX05	0.171495	0.89028	-0.969584	0.157417	0.0408361	0.973996	-0.0736356	0.95308	-0.0267646	0.982959
Optimized	YPD14	YPDCHX1	0.0801278	0.948934	-0.999899	0.00904502	-0.991922	0.0809725	-0.98057	0.125701	0.694943	0.51086
Optimized	YPD14	YPDCUSO410MM	-0.598265	0.591714	-0.63378	0.563005	-0.621386	0.57314	-0.616875	0.576797	0.328732	0.786757
Optimized	YPD14	YPDDMSO	0.686021	0.518712	0.936721	0.227689	0.776389	0.434099	0.109922	0.92988	-0.904661	0.280248
Optimized	YPD14	YPDETOH	-0.798413	0.411347	-0.920491	0.255578	-0.970718	0.154441	-0.939557	0.222474	-0.105181	0.932916
Optimized	YPD14	YPDFLUCONAZOLE	0.859653	0.341359	-0.107915	0.931165	-0.399184	0.738587	-0.409396	0.731479	-0.425571	0.720147
Optimized	YPD14	YPDFORMAMIDE4	-0.380934	0.751205	0.979181	0.130132	-0.405735	0.734031	-0.068465	0.95638	-0.864628	0.335109
Optimized	YPD14	YPDFORMAMIDE5	-0.968334	0.160636	0.980326	0.126491	0.297185	0.807904	0.917792	0.25994	-0.262853	0.830673
Optimized	YPD14	YPDHU	-0.999905	0.00878749	-0.044315	0.971779	0.901587	0.284806	0.736316	0.473127	0.668364	0.53399
Optimized	YPD14	YPDKCL2M	0.402968	0.735957	0.349294	0.772843	-0.95355	0.194798	-0.999928	0.00765946	0.68904	0.516065
Optimized	YPD14	YPDLICL250MM	-0.739546	0.470081	-0.993892	0.0704012	0.86863	0.330002	0.903921	0.281352	0.711611	0.495932
Optimized	YPD14	YPDMV	0.479978	0.681289	0.948383	0.205437	-0.237174	0.847558	-0.156553	0.899924	-0.499713	0.666878
Optimized	YPD14	YPDNACL15M	-0.39342	0.742583	-0.249049	0.839764	-0.613202	0.579762	-0.363571	0.763115	-0.862923	0.337262
Optimized	YPD14	YPDNACL1M	-0.975688	0.140666	-0.269988	0.82596	-0.95225	0.197526	-0.965473	0.167776	0.197607	0.873366
Optimized	YPD14	YPDNYSTATIN	-0.328841	0.786684	-0.516039	0.654812	-0.724058	0.484549	-0.818197	0.389947	-0.809115	0.399894
Optimized	YPD14	YPDSDS	-0.672273	0.530636	0.912218	0.268738	-0.799752	0.409929	-0.785831	0.424471	-0.983305	0.116491
Optimized	YPD14	YPDSODIUMMETAARSENITE	-0.696392	0.509575	-0.802602	0.406897	0.0793174	0.949452	0.107139	0.931662	0.663308	0.538304
Optimized	YPD14	YPETHANOL	-0.551395	0.628191	0.707021	0.500077	-0.967236	0.163413	-0.984625	0.111779	-0.725139	0.483551
Optimized	YPD14	YPGALACTOSE	-0.952323	0.197375	-0.8652	0.334383	-0.799485	0.410212	-0.97919	0.130103	-0.0619197	0.960555
Optimized	YPD14	YPGLYCEROL	0.591022	0.597449	-0.996324	0.0546034	-0.54745	0.631197	-0.526569	0.646956	-0.960159	0.180306
Optimized	YPD14	YPRIBOSE	-0.524876	0.648224	-0.112716	0.92809	-0.790142	0.420013	-0.839715	0.365444	-0.842854	0.361748
Optimized	YPD14	YPSORBITOL	0.838053	0.367388	-0.943985	0.214089	0.144937	0.907404	0.166433	0.89355	-0.847527	0.356182
Optimized	YPD14	YPXYLOSE	0.469134	0.689132	-0.0972321	0.938002	-0.0823511	0.947514	-0.392566	0.743175	-0.752577	0.457621
Optimized	YPD40	YPD42	0.774239	0.436266	-0.944236	0.213605	0.502155	0.665081	0.27887	0.82008	-0.837294	0.368273
Optimized	YPD40	YPD6AU	-0.219382	0.859192	0.822318	0.385362	-0.0284841	0.981864	-0.117522	0.92501	-0.94271	0.216537
Optimized	YPD40	YPDANISO10	-0.644028	0.554524	0.884684	0.308748	0.988409	0.097023	0.986494	0.104749	-0.875997	0.32041
Optimized	YPD40	YPDANISO20	0.333411	0.7836	-0.774136	0.43637	-0.989811	0.0909537	-0.985632	0.108046	-0.159666	0.897916
Optimized	YPD40	YPDANISO50	0.624269	0.570794	-0.891716	0.299003	-0.834714	0.371266	-0.765233	0.445247	-0.991128	0.0848644
Optimized	YPD40	YPDBENOMYL200	-0.866851	0.332281	-0.96047	0.179597	0.653044	0.546983	0.621956	0.572677	0.825223	0.382099
Optimized	YPD40	YPDBENOMYL500	-0.569976	0.613905	0.760561	0.449848	0.840148	0.364936	0.825602	0.381671	0.998364	0.03642
Optimized	YPD40	YPDCAFEIN40	-0.738107	0.47144	0.781358	0.429054	0.992137	0.0798883	0.997794	0.0422955	0.958852	0.18326
Optimized	YPD40	YPDCAFEIN50	0.171523	0.890263	0.941354	0.21911	0.998613	0.0335303	0.974952	0.142787	0.88214	0.312205
Optimized	YPD40	YPDCHX05	0.205443	0.868273	-0.472822	0.686471	0.55936	0.622094	0.655201	0.545168	0.826702	0.380429
Optimized	YPD40	YPDCHX1	0.114531	0.926927	-0.663549	0.538099	0.723697	0.484883	0.668804	0.533613	-0.98965	0.0916708
Optimized	YPD40	YPDCUSO410MM	-0.570213	0.613722	0.144101	0.907942	0.0360413	0.97705	0.0240169	0.984709	0.574089	0.610712
Optimized	YPD40	YPDDMSO	0.660464	0.540719	0.890031	0.301365	-0.251717	0.838009	0.506053	0.662208	0.183092	0.882779
Optimized	YPD40	YPDETOH	-0.777125	0.433354	-0.331884	0.784631	0.639417	0.558352	0.548515	0.630386	0.868331	0.330385
Optimized	YPD40	YPDFLUCONAZOLE	0.841483	0.363366	0.661569	0.539781	0.864969	0.334676	0.873594	0.323567	0.982982	0.117616
Optimized	YPD40	YPDFORMAMIDE4	-0.412663	0.729198	0.810012	0.398921	0.868538	0.330121	0.651277	0.548468	0.913062	0.267422
Optimized	YPD40	YPDFORMAMIDE5	-0.976384	0.138629	0.806645	0.402562	0.326613	0.788185	-0.498386	0.667852	-0.629162	0.566796
Optimized	YPD40	YPDHU	-0.99883	0.0307949	-0.767777	0.442725	-0.98255	0.119105	-0.994758	0.0652152	0.212806	0.86348
Optimized	YPD40	YPDKCL2M	0.371095	0.757964	0.927569	0.243789	0.946536	0.209113	0.794399	0.415572	0.185214	0.881405
Optimized	YPD40	YPDLICL250MM	-0.71584	0.492088	-0.588478	0.599455	-0.993269	0.0739084	-0.980304	0.12656	-0.986014	0.106599
Optimized	YPD40	YPDMV	0.449371	0.703297	0.873556	0.323617	0.766849	0.443647	0.715924	0.492011	-0.410667	0.730592
Optimized	YPD40	YPDNACL15M	-0.42496	0.720576	0.54747	0.631182	0.962091	0.175852	0.848342	0.355202	0.914437	0.265268
Optimized	YPD40	YPDNACL1M	-0.98268	0.118658	0.529197	0.644986	0.94791	0.206384	0.618244	0.575688	0.679834	0.524104
Optimized	YPD40	YPDNYSTATIN	-0.361285	0.764676	-0.980552	0.125758	0.991988	0.0806389	0.999602	0.0179646	0.949769	0.202636
Optimized	YPD40	YPDSDS	-0.697458	0.508629	0.917557	0.260316	0.999955	0.00601872	0.999662	0.0165591	0.427169	0.719022
Optimized	YPD40	YPDSODIUMMETAARSENITE	-0.671172	0.531582	-0.100439	0.935951	-0.654758	0.545541	-0.680241	0.52375	0.219422	0.859166
Optimized	YPD40	YPETHANOL	-0.579899	0.606184	0.998964	0.0289763	0.628519	0.567323	0.684901	0.519691	0.982586	0.11898
Optimized	YPD40	YPGALACTOSE	-0.941209	0.219382	-0.212873	0.863436	0.999951	0.00630149	0.906287	0.277809	0.845986	0.358025
Optimized	YPD40	YPGLYCEROL	0.618549	0.575442	-0.734909	0.47445	0.936942	0.227287	0.930328	0.239044	0.334542	0.782837
Optimized	YPD40	YPRIBOSE	-0.553981	0.626216	0.65794	0.542856	0.99968	0.0161031	0.997776	0.042468	0.929323	0.240783
Optimized	YPD40	YPSORBITOL	0.856409	0.34538	-0.88009	0.314964	0.469754	0.688686	0.456036	0.698538	0.0648096	0.958712
Optimized	YPD40	YPXYLOSE	0.499377	0.667125	0.669585	0.532944	0.657055	0.543604	0.864506	0.335263	0.974205	0.14491
Optimized	YPD42	YPD6AU	0.447621	0.704543	-0.963826	0.171757	0.850123	0.353055	0.920901	0.25491	0.60692	0.58481
Optimized	YPD42	YPDANISO10	-0.0144676	0.990789	-0.681848	0.522353	0.365049	0.762104	0.432404	0.715331	0.469758	0.688682
Optimized	YPD42	YPDANISO20	0.85482	0.347335	0.939401	0.222765	-0.373908	0.756035	-0.112659	0.928126	-0.406051	0.733811
Optimized	YPD42	YPDANISO50	0.977756	0.134528	0.991016	0.0853985	0.0570629	0.963653	0.404814	0.734673	0.902535	0.283408
Optimized	YPD42	YPDBENOMYL200	-0.98669	0.103984	0.998574	0.0340077	-0.326984	0.787936	-0.578543	0.607243	-0.382144	0.750372
Optimized	YPD42	YPDBENOMYL500	-0.961322	0.177639	-0.931933	0.236243	-0.0471341	0.969982	-0.311633	0.798248	-0.804662	0.404693
Optimized	YPD42	YPDCAFEIN40	-0.998474	0.035174	-0.943278	0.21545	0.606441	0.585193	0.2145	0.862376	-0.647615	0.551533
Optimized	YPD42	YPDCAFEIN50	-0.490714	0.673472	-0.999963	0.00550503	0.546985	0.631551	0.0582949	0.962867	-0.481096	0.680477
Optimized	YPD42	YPDCHX05	0.778455	0.432007	0.736594	0.472866	0.997721	0.0429873	0.908201	0.274913	-0.384567	0.748702
Optimized	YPD42	YPDCHX1	0.717403	0.490661	0.872884	0.324494	-0.23339	0.850036	-0.527436	0.646307	0.907087	0.276602
Optimized	YPD42	YPDCUSO410MM	0.0784392	0.950013	0.189767	0.878454	-0.846117	0.357868	-0.953354	0.195211	-0.033004	0.978985
Optimized	YPD42	YPDDMSO	0.0361442	0.976985	-0.990513	0.0877598	0.710531	0.496909	0.969409	0.157872	-0.690813	0.514506
Optimized	YPD42	YPDETOH	-0.203372	0.86962	0.623983	0.571027	-0.343806	0.776567	-0.650005	0.549533	-0.455867	0.698658
Optimized	YPD42	YPDFLUCONAZOLE	0.309567	0.799632	-0.377764	0.753386	0.868316	0.330405	0.710969	0.496513	-0.722605	0.485889
Optimized	YPD42	YPDFORMAMIDE4	-0.895992	0.292932	-0.95793	0.185317	0.864745	0.334961	0.910358	0.271613	-0.987478	0.100851
Optimized	YPD42	YPDFORMAMIDE5	-0.892686	0.297637	-0.956273	0.188957	0.981362	0.123104	0.693577	0.512067	0.101817	0.935069
Optimized	YPD42	YPDHU	-0.742731	0.46706	0.513995	0.65633	-0.332544	0.784186	-0.375612	0.754865	0.356048	0.768248
Optimized	YPD42	YPDKCL2M	-0.300385	0.80577	-0.752812	0.457394	0.196332	0.874194	-0.361766	0.764348	0.382215	0.750323
Optimized	YPD42	YPDLICL250MM	-0.112304	0.928354	0.821881	0.38585	-0.398604	0.73899	-0.0837193	0.94664	0.916707	0.261674
Optimized	YPD42	YPDMV	-0.217472	0.860438	-0.985106	0.110012	0.940115	0.221434	0.87013	0.328069	-0.154673	0.901135
Optimized	YPD42	YPDNACL15M	-0.901923	0.28431	-0.2414	0.844787	0.718968	0.489229	0.745022	0.464878	-0.986939	0.103004
Optimized	YPD42	YPDNACL1M	-0.878111	0.317607	-0.220303	0.858591	0.200532	0.871466	-0.582395	0.604231	-0.168251	0.892376
Optimized	YPD42	YPDNYSTATIN	-0.869866	0.328411	0.861251	0.339363	0.607379	0.584442	0.251663	0.838045	-0.966343	0.165637
Optimized	YPD42	YPDSDS	-0.993547	0.0723633	-0.997309	0.0467112	0.510308	0.659062	0.303752	0.803521	-0.852025	0.350749
Optimized	YPD42	YPDSODIUMMETAARSENITE	-0.0504833	0.967848	0.422442	0.722346	-0.982422	0.11954	-0.893609	0.29633	0.349708	0.772562
Optimized	YPD42	YPETHANOL	-0.964591	0.169918	-0.95824	0.184628	-0.357005	0.767596	-0.508732	0.660229	-0.924304	0.249293
Optimized	YPD42	YPGALACTOSE	-0.514914	0.655648	0.522724	0.649831	0.51069	0.65878	-0.15316	0.90211	-0.416807	0.726298
Optimized	YPD42	YPGLYCEROL	0.976198	0.139176	0.917226	0.260845	0.772717	0.437794	0.61162	0.581036	-0.79536	0.414564
Optimized	YPD42	YPRIBOSE	-0.955816	0.189951	-0.373287	0.756461	0.523867	0.648978	0.214235	0.862548	-0.980015	0.12749
Optimized	YPD42	YPSORBITOL	0.989827	0.0908852	0.987352	0.10136	0.999313	0.0236044	0.98183	0.121543	-0.599868	0.590439
Optimized	YPD42	YPXYLOSE	0.934966	0.230859	-0.387686	0.746549	0.98185	0.121477	0.723767	0.484818	-0.939078	0.223363
Optimized	YPD6AU	YPDANISO10	0.887654	0.304668	0.462215	0.69411	-0.179906	0.884841	0.0467283	0.970241	0.986718	0.103873
Optimized	YPD6AU	YPDANISO20	0.84667	0.357208	-0.996792	0.0510082	0.17052	0.89091	0.283568	0.816964	0.479854	0.68138
Optimized	YPD6AU	YPDANISO50	0.625225	0.570014	-0.990813	0.0863583	0.574236	0.610598	0.729224	0.479763	0.890005	0.301401
Optimized	YPD6AU	YPDBENOMYL200	-0.296251	0.808527	-0.948219	0.205764	-0.775614	0.434881	-0.85072	0.352333	-0.966373	0.165562
Optimized	YPD6AU	YPDBENOMYL500	-0.676603	0.526903	0.994874	0.0644864	-0.566068	0.616928	-0.657369	0.543338	-0.960243	0.180117
Optimized	YPD6AU	YPDCAFEIN40	-0.49632	0.669369	0.997646	0.0436929	0.0968483	0.938248	-0.183192	0.882714	-0.998634	0.0332763
Optimized	YPD6AU	YPDCAFEIN50	-0.998809	0.0310708	0.966094	0.166252	0.024179	0.984606	-0.335451	0.782223	-0.98873	0.095668
Optimized	YPD6AU	YPDCHX05	0.909757	0.272535	-0.890214	0.301109	0.812656	0.396042	0.673219	0.529823	-0.967045	0.163892
Optimized	YPD6AU	YPDCHX1	0.944093	0.213881	-0.971357	0.152737	-0.710452	0.496981	-0.816886	0.391397	0.88508	0.308207
Optimized	YPD6AU	YPDCUSO410MM	0.926579	0.24547	-0.444593	0.706697	-0.999971	0.00481364	-0.995606	0.0596991	-0.814361	0.394176
Optimized	YPD6AU	YPDDMSO	-0.87746	0.318473	0.991308	0.083997	0.974578	0.143855	0.797053	0.412782	0.155372	0.900685
Optimized	YPD6AU	YPDETOH	0.784502	0.425838	-0.809691	0.39927	-0.786761	0.423512	-0.894809	0.294623	-0.984052	0.113849
Optimized	YPD6AU	YPDFLUCONAZOLE	-0.711728	0.495826	0.117314	0.925143	0.476984	0.68346	0.380617	0.751423	-0.987952	0.0989203
Optimized	YPD6AU	YPDFORMAMIDE4	-0.798163	0.411611	0.999773	0.0135599	0.470683	0.688015	0.677043	0.526523	-0.724698	0.483959
Optimized	YPD6AU	YPDFORMAMIDE5	0.00342338	0.997821	0.999635	0.0172006	0.935471	0.229951	0.919519	0.257158	0.852427	0.35026
Optimized	YPD6AU	YPDHU	0.266301	0.828397	-0.26677	0.828087	0.213911	0.862759	0.0153538	0.990225	-0.526587	0.646943
Optimized	YPD6AU	YPDKCL2M	-0.987385	0.101227	0.550137	0.629151	-0.349429	0.772751	-0.696546	0.509438	-0.502445	0.664868
Optimized	YPD6AU	YPDLICL250MM	0.838296	0.367104	-0.943983	0.214093	0.14408	0.907956	0.311332	0.79845	0.873923	0.323135
Optimized	YPD6AU	YPDMV	-0.970166	0.155895	0.9953	0.061745	0.619724	0.574489	0.609203	0.582979	0.691324	0.514055
Optimized	YPD6AU	YPDNACL15M	-0.789931	0.420232	-0.025984	0.983456	0.245213	0.842284	0.426081	0.719788	-0.727025	0.481805
Optimized	YPD6AU	YPDNACL1M	0.034786	0.97785	-0.047652	0.969652	-0.34541	0.77548	-0.853197	0.349321	-0.885548	0.307567
Optimized	YPD6AU	YPDNYSTATIN	-0.830481	0.376132	-0.694649	0.51112	0.0980217	0.937497	-0.145495	0.907045	-0.790951	0.419173
Optimized	YPD6AU	YPDSDS	-0.546159	0.632179	0.980771	0.125046	-0.0190326	0.987883	-0.0916545	0.941569	-0.101052	0.935559
Optimized	YPD6AU	YPDSODIUMMETAARSENITE	0.870486	0.32761	-0.648744	0.550589	-0.736882	0.472594	-0.647965	0.55124	-0.532336	0.642629
Optimized	YPD6AU	YPETHANOL	-0.667622	0.534624	0.847357	0.356385	-0.795381	0.414541	-0.804078	0.405319	-0.864306	0.335516
Optimized	YPD6AU	YPGALACTOSE	0.536079	0.63981	-0.731036	0.478075	-0.0185885	0.988166	-0.526243	0.6472	-0.975404	0.141488
Optimized	YPD6AU	YPGLYCEROL	0.630907	0.565366	-0.990224	0.0890886	0.322656	0.790849	0.254853	0.835946	-0.000984007	0.999374
Optimized	YPD6AU	YPRIBOSE	-0.690715	0.514592	0.112516	0.928218	-0.00319329	0.997967	-0.183458	0.882542	-0.752889	0.457319
Optimized	YPD6AU	YPSORBITOL	0.315839	0.795428	-0.993892	0.0703972	0.869059	0.32945	0.8302	0.376452	0.271816	0.824751
Optimized	YPD6AU	YPXYLOSE	0.735725	0.473683	0.127973	0.918306	0.734821	0.474532	0.397541	0.739728	-0.843108	0.361446
Optimized	YPDANISO10	YPDANISO20	0.506503	0.661876	-0.389757	0.745118	-0.999955	0.00606933	-0.944654	0.212795	0.615997	0.577507
Optimized	YPDANISO10	YPDANISO50	0.195579	0.874683	-0.577891	0.607752	-0.90864	0.274243	-0.649453	0.549996	0.80412	0.405274
Optimized	YPDANISO10	YPDBENOMYL200	0.176871	0.886805	-0.719933	0.488345	0.760447	0.44996	0.485293	0.677426	-0.995309	0.0616893
Optimized	YPDANISO10	YPDBENOMYL500	-0.261492	0.831571	0.370174	0.758596	0.912747	0.267913	0.722028	0.486421	-0.902141	0.28399
Optimized	YPDANISO10	YPDCAFEIN40	-0.0407717	0.974037	0.400313	0.737803	0.961636	0.176911	0.973443	0.147045	-0.976884	0.137149
Optimized	YPDANISO10	YPDCAFEIN50	-0.86413	0.335739	0.675497	0.527858	0.979046	0.130553	0.925354	0.247536	-0.999917	0.0082049
Optimized	YPDANISO10	YPDCHX05	0.616372	0.577203	-0.00750973	0.995219	0.427034	0.719117	0.770094	0.440418	-0.995559	0.0600191
Optimized	YPDANISO10	YPDCHX1	0.686206	0.518549	-0.238259	0.846847	0.820078	0.38786	0.537997	0.638362	0.797718	0.41208
Optimized	YPDANISO10	YPDCUSO410MM	0.99568	0.059198	0.58881	0.599193	0.187339	0.880027	-0.140058	0.910542	-0.897818	0.290303
Optimized	YPDANISO10	YPDDMSO	-0.999765	0.0138044	0.57486	0.610113	-0.395726	0.740986	0.640494	0.557459	0.313776	0.796812
Optimized	YPDANISO10	YPDETOH	0.981941	0.121169	0.146155	0.90662	0.748729	0.461329	0.404149	0.735136	-0.999877	0.00997584
Optimized	YPDANISO10	YPDFLUCONAZOLE	-0.955257	0.191157	0.934869	0.231033	0.778759	0.431699	0.941508	0.218818	-0.949692	0.202793
Optimized	YPDANISO10	YPDFORMAMIDE4	-0.431061	0.716279	0.443223	0.70767	0.783228	0.427144	0.766777	0.443718	-0.603141	0.587831
Optimized	YPDANISO10	YPDFORMAMIDE5	0.463548	0.693152	0.43809	0.711311	0.179339	0.885208	-0.349649	0.772601	0.926037	0.246387
Optimized	YPDANISO10	YPDHU	0.680266	0.523729	-0.977937	0.133977	-0.999399	0.0220816	-0.998072	0.0395339	-0.657687	0.54307
Optimized	YPDANISO10	YPDKCL2M	-0.949372	0.203441	0.994799	0.064959	0.98454	0.11209	0.68418	0.520321	-0.636219	0.560995
Optimized	YPDANISO10	YPDLICL250MM	0.995195	0.0624357	-0.143695	0.908203	-0.999341	0.0231146	-0.934715	0.231309	0.78336	0.427008
Optimized	YPDANISO10	YPDMV	-0.972818	0.148773	0.545914	0.632365	0.660522	0.54067	0.820615	0.387262	0.799513	0.410182
Optimized	YPDANISO10	YPDNACL15M	-0.418802	0.7249	0.874458	0.322434	0.909536	0.272875	0.923607	0.250453	-0.605836	0.585678
Optimized	YPDANISO10	YPDNACL1M	0.491111	0.673182	0.863735	0.336238	0.985281	0.109361	0.481151	0.680438	-0.949247	0.203694
Optimized	YPDANISO10	YPDNYSTATIN	-0.480652	0.6808	-0.958973	0.18299	0.961312	0.177662	0.98148	0.122714	-0.681052	0.523046
Optimized	YPDANISO10	YPDSDS	-0.0990373	0.936847	0.626389	0.569064	0.98693	0.103042	0.99042	0.0881901	0.0618992	0.960569
Optimized	YPDANISO10	YPDSODIUMMETAARSENITE	0.999351	0.0229416	0.374977	0.755301	-0.532421	0.642564	-0.791116	0.419001	-0.662776	0.538756
Optimized	YPDANISO10	YPETHANOL	-0.249766	0.839292	0.862556	0.337725	0.739314	0.4703	0.556301	0.62444	-0.771125	0.439389
Optimized	YPDANISO10	YPGALACTOSE	0.864602	0.335142	0.267181	0.827815	0.986858	0.103324	0.824815	0.382558	-0.998255	0.0376155
Optimized	YPDANISO10	YPGLYCEROL	0.202735	0.870034	-0.334006	0.783199	0.873025	0.32431	0.977832	0.134295	0.161469	0.896754
Optimized	YPDANISO10	YPRIBOSE	-0.280107	0.81926	0.933144	0.234108	0.984253	0.113126	0.973381	0.147217	-0.63598	0.561192
Optimized	YPDANISO10	YPSORBITOL	-0.156583	0.899904	-0.55725	0.623713	0.330288	0.785709	0.595651	0.593789	0.42453	0.720878
Optimized	YPDANISO10	YPXYLOSE	0.341173	0.778351	0.938628	0.224196	0.534995	0.640627	0.935159	0.230514	-0.744559	0.465319
Optimized	YPDANISO20	YPDANISO50	0.944648	0.212807	0.976811	0.137367	0.904618	0.280312	0.862972	0.337201	0.0270448	0.982781
Optimized	YPDANISO20	YPDBENOMYL200	-0.759059	0.451319	0.919756	0.256773	-0.754221	0.45603	-0.745281	0.464631	-0.689322	0.515817
Optimized	YPDANISO20	YPDBENOMYL500	-0.964684	0.169695	-0.999776	0.0134781	-0.908811	0.273983	-0.909045	0.273626	-0.215849	0.861496
Optimized	YPDANISO20	YPDCAFEIN40	-0.882172	0.312161	-0.999934	0.00731534	-0.964208	0.170842	-0.994671	0.0657504	-0.43336	0.714656
Optimized	YPDANISO20	YPDCAFEIN50	-0.871622	0.326137	-0.94233	0.21726	-0.980943	0.124484	-0.998511	0.034741	-0.605793	0.585712
Optimized	YPDANISO20	YPDCHX05	0.991168	0.0846727	0.923819	0.250101	-0.435635	0.713048	-0.518188	0.653213	-0.687419	0.517488
Optimized	YPDANISO20	YPDCHX1	0.974764	0.143327	0.98726	0.101729	-0.814585	0.393929	-0.784765	0.425567	0.0163559	0.989587
Optimized	YPDANISO20	YPDCUSO410MM	0.584377	0.602678	0.514859	0.655689	-0.177966	0.886097	-0.192528	0.876663	-0.899951	0.287204
Optimized	YPDANISO20	YPDDMSO	-0.487689	0.67568	-0.977598	0.135005	0.386952	0.747056	-0.353102	0.770254	0.94125	0.219305
Optimized	YPDANISO20	YPDETOH	0.334233	0.783045	0.854064	0.348262	-0.742376	0.467398	-0.681862	0.522341	-0.628265	0.567531
Optimized	YPDANISO20	YPDFLUCONAZOLE	-0.22881	0.853033	-0.0374529	0.976151	-0.784704	0.42563	-0.778844	0.431613	-0.338295	0.7803
Optimized	YPDANISO20	YPDFORMAMIDE4	-0.996351	0.0544029	-0.99827	0.0374483	-0.78912	0.421074	-0.513748	0.656514	0.256803	0.834662
Optimized	YPDANISO20	YPDFORMAMIDE5	-0.529217	0.644972	-0.99859	0.0338076	-0.18871	0.879139	0.637658	0.559806	0.867758	0.33112
Optimized	YPDANISO20	YPDHU	-0.287435	0.814395	0.188777	0.879095	0.999022	0.0281509	0.963193	0.173261	-0.998537	0.0344367
Optimized	YPDANISO20	YPDKCL2M	-0.751734	0.458435	-0.481535	0.680159	-0.982825	0.118159	-0.885578	0.307526	-0.999664	0.0165117
Optimized	YPDANISO20	YPDLICL250MM	0.419641	0.724312	0.967367	0.163085	0.999642	0.0170452	0.999577	0.0185139	-0.0070921	0.995485
Optimized	YPDANISO20	YPDMV	-0.692404	0.513103	-0.984357	0.112753	-0.66765	0.534601	-0.587712	0.600057	0.965658	0.167324
Optimized	YPDANISO20	YPDNACL15M	-0.995104	0.0630244	0.105911	0.932448	-0.913457	0.266806	-0.746727	0.463248	0.253532	0.836815
Optimized	YPDANISO20	YPDNACL1M	-0.502344	0.664942	0.127446	0.918644	-0.983607	0.115431	-0.742118	0.467643	-0.832504	0.373813
Optimized	YPDANISO20	YPDNYSTATIN	-0.999558	0.018924	0.634845	0.562128	-0.963894	0.171593	-0.990006	0.0900813	0.157292	0.899448
Optimized	YPDANISO20	YPDSDS	-0.908162	0.274971	-0.962005	0.176054	-0.988421	0.0969724	-0.980906	0.124605	0.824368	0.383062
Optimized	YPDANISO20	YPDSODIUMMETAARSENITE	0.475109	0.684818	0.707572	0.499581	0.540467	0.636495	0.546663	0.631796	-0.998148	0.0387507
Optimized	YPDANISO20	YPETHANOL	-0.961418	0.177416	-0.802136	0.407393	-0.732861	0.476369	-0.798131	0.411645	0.0265368	0.983104
Optimized	YPDANISO20	YPGALACTOSE	0.00468479	0.997018	0.783303	0.427066	-0.988354	0.0972552	-0.964655	0.169763	-0.66144	0.539891
Optimized	YPDANISO20	YPGLYCEROL	0.947018	0.208158	0.998212	0.0380804	-0.877635	0.318241	-0.855019	0.34709	0.876876	0.319247
Optimized	YPDANISO20	YPRIBOSE	-0.969597	0.157384	-0.0326256	0.979226	-0.985894	0.107057	-0.994699	0.0655779	0.216148	0.861301
Optimized	YPDANISO20	YPSORBITOL	0.772292	0.43822	0.981871	0.121405	-0.339271	0.779639	-0.299165	0.806584	0.974748	0.143372
Optimized	YPDANISO20	YPXYLOSE	0.98331	0.116476	-0.0481827	0.969314	-0.543025	0.634558	-0.76719	0.443309	0.06722	0.957174
Optimized	YPDANISO50	YPDBENOMYL200	-0.930634	0.238513	0.982462	0.119406	-0.962149	0.175717	-0.980034	0.12743	-0.742833	0.466963
Optimized	YPDANISO50	YPDBENOMYL500	-0.997708	0.0431113	-0.972059	0.150845	-0.999951	0.00632951	-0.995018	0.0635757	-0.981907	0.121284
Optimized	YPDANISO50	YPDCAFEIN40	-0.987847	0.0993542	-0.979207	0.130051	-0.759227	0.451154	-0.806283	0.402952	-0.912611	0.268125
Optimized	YPDANISO50	YPDCAFEIN50	-0.662556	0.538944	-0.992136	0.0798935	-0.804566	0.404796	-0.889245	0.30246	-0.811715	0.397069
Optimized	YPDANISO50	YPDCHX05	0.892797	0.297479	0.820431	0.387467	-0.0104301	0.99336	-0.015056	0.990415	-0.744587	0.465293
Optimized	YPDANISO50	YPDCHX1	0.847567	0.356133	0.930299	0.239095	-0.984117	0.113617	-0.990382	0.088366	0.999943	0.0068064
Optimized	YPDANISO50	YPDCUSO410MM	0.285795	0.815485	0.319374	0.793055	-0.58041	0.605784	-0.661946	0.539462	-0.46017	0.695577
Optimized	YPDANISO50	YPDDMSO	-0.17427	0.888487	-0.999993	0.00236129	0.743064	0.466743	0.16799	0.892545	-0.312131	0.797914
Optimized	YPDANISO50	YPDETOH	0.00651568	0.995852	0.722888	0.485628	-0.957129	0.187086	-0.95801	0.185139	-0.794706	0.41525
Optimized	YPDANISO50	YPDFLUCONAZOLE	0.103237	0.93416	-0.250538	0.838785	-0.445654	0.705942	-0.355217	0.768814	-0.949845	0.202481
Optimized	YPDANISO50	YPDFORMAMIDE4	-0.969204	0.158404	-0.987708	0.0999182	-0.452049	0.701387	-0.00987269	0.993715	-0.959165	0.182557
Optimized	YPDANISO50	YPDFORMAMIDE5	-0.7783	0.432165	-0.986798	0.103559	0.247855	0.840549	0.939487	0.222605	0.520273	0.651661
Optimized	YPDANISO50	YPDHU	-0.585765	0.601589	0.394654	0.741729	0.922575	0.252161	0.695391	0.510462	-0.0810521	0.948344
Optimized	YPDANISO50	YPDKCL2M	-0.493763	0.671242	-0.658015	0.542793	-0.967736	0.162153	-0.998914	0.0296756	-0.0529598	0.966269
Optimized	YPDANISO50	YPDLICL250MM	0.0986139	0.937118	0.890684	0.300451	0.892883	0.297358	0.877298	0.318687	0.999417	0.0217344
Optimized	YPDANISO50	YPDMV	-0.417362	0.72591	-0.999253	0.0246133	-0.286655	0.814913	-0.0983945	0.937259	0.285838	0.815456
Optimized	YPDANISO50	YPDNACL15M	-0.97245	0.149782	-0.109445	0.930186	-0.652884	0.547118	-0.308345	0.80045	-0.960116	0.180404
Optimized	YPDANISO50	YPDNACL1M	-0.758223	0.452136	-0.0878678	0.943989	-0.966648	0.164881	-0.979082	0.130441	-0.576331	0.608968
Optimized	YPDANISO50	YPDNYSTATIN	-0.953982	0.193883	0.785549	0.424761	-0.758459	0.451905	-0.783092	0.427283	-0.982937	0.117772
Optimized	YPDANISO50	YPDSDS	-0.995236	0.0621648	-0.998154	0.0386873	-0.82947	0.377285	-0.748232	0.461806	-0.543553	0.634157
Optimized	YPDANISO50	YPDSODIUMMETAARSENITE	0.160119	0.897624	0.539869	0.636947	0.130307	0.916807	0.0486802	0.968997	-0.0878043	0.94403
Optimized	YPDANISO50	YPETHANOL	-0.998455	0.0353902	-0.911386	0.270027	-0.952952	0.196057	-0.993171	0.0744438	-0.998565	0.0341152
Optimized	YPDANISO50	YPGALACTOSE	-0.323656	0.790176	0.632043	0.564433	-0.829222	0.377567	-0.965612	0.167438	-0.767612	0.442889
Optimized	YPDANISO50	YPGLYCEROL	0.999973	0.00464825	0.962264	0.175447	-0.589623	0.598553	-0.475836	0.684291	-0.456826	0.697972
Optimized	YPDANISO50	YPRIBOSE	-0.996213	0.0554225	-0.245859	0.84186	-0.820519	0.387369	-0.806443	0.402779	-0.970158	0.155918
Optimized	YPDANISO50	YPSORBITOL	0.937966	0.225413	0.999686	0.015961	0.0940325	0.940048	0.223941	0.856215	-0.196865	0.873848
Optimized	YPDANISO50	YPXYLOSE	0.988573	0.0963311	-0.260921	0.831948	-0.133324	0.91487	-0.337984	0.78051	-0.995555	0.0600452
Optimized	YPDBENOMYL200	YPDBENOMYL500	0.903738	0.281624	-0.911241	0.270251	0.959392	0.182047	0.955327	0.191005	0.856167	0.345679
Optimized	YPDBENOMYL200	YPDCAFEIN40	0.976204	0.139158	-0.924205	0.249457	0.553123	0.626872	0.672569	0.530381	0.951619	0.198839
Optimized	YPDBENOMYL200	YPDCAFEIN50	0.342495	0.777456	-0.998074	0.0395127	0.612269	0.580514	0.780538	0.42989	0.993979	0.0698942
Optimized	YPDBENOMYL200	YPDCHX05	-0.666021	0.535992	0.699431	0.506874	-0.262475	0.830923	-0.184054	0.882156	0.999997	0.00167014
Optimized	YPDBENOMYL200	YPDCHX1	-0.594569	0.594646	0.845587	0.358501	0.995246	0.0621004	0.998118	0.0390637	-0.735633	0.47377
Optimized	YPDBENOMYL200	YPDCUSO410MM	0.0847167	0.946003	0.137073	0.912461	0.780364	0.430067	0.797764	0.412032	0.936212	0.228614
Optimized	YPDBENOMYL200	YPDDMSO	-0.19817	0.873001	-0.981763	0.121768	-0.897317	0.291026	-0.360642	0.765115	-0.404168	0.735122
Optimized	YPDBENOMYL200	YPDETOH	0.35988	0.765636	0.581369	0.605034	0.999841	0.0113684	0.995894	0.0577096	0.996703	0.0517134
Optimized	YPDBENOMYL200	YPDFLUCONAZOLE	-0.460071	0.695648	-0.426662	0.719378	0.18482	0.88166	0.162259	0.896244	0.914936	0.264482
Optimized	YPDBENOMYL200	YPDFORMAMIDE4	0.811855	0.396916	-0.94124	0.219324	0.191848	0.877104	-0.189147	0.878856	0.52314	0.649521
Optimized	YPDBENOMYL200	YPDFORMAMIDE5	0.95409	0.193652	-0.939293	0.222965	-0.502494	0.664831	-0.988846	0.0951754	-0.958209	0.184697
Optimized	YPDBENOMYL200	YPDHU	0.841729	0.363076	0.559062	0.622322	-0.78251	0.427879	-0.53862	0.637892	0.727482	0.481381
Optimized	YPDBENOMYL200	YPDKCL2M	0.141283	0.909754	-0.786884	0.423386	0.86244	0.337871	0.969704	0.157105	0.707878	0.499306
Optimized	YPDBENOMYL200	YPDLICL250MM	0.272394	0.824369	0.790292	0.419858	-0.736372	0.473075	-0.764353	0.446117	-0.719548	0.488698
Optimized	YPDBENOMYL200	YPDMV	0.0558563	0.964422	-0.97452	0.14402	0.0147171	0.99063	-0.101437	0.935312	-0.853875	0.348493
Optimized	YPDBENOMYL200	YPDNACL15M	0.819687	0.388295	-0.29287	0.810779	0.421746	0.722835	0.113045	0.927879	0.52602	0.647367
Optimized	YPDBENOMYL200	YPDNACL1M	0.944227	0.213623	-0.272071	0.824583	0.860263	0.340599	0.999989	0.00301158	0.975225	0.142005
Optimized	YPDBENOMYL200	YPDNYSTATIN	0.778073	0.432395	0.887156	0.305355	0.552141	0.627622	0.643802	0.554712	0.607013	0.584735
Optimized	YPDBENOMYL200	YPDSDS	0.961878	0.176348	-0.991973	0.0807189	0.645855	0.553002	0.60138	0.589236	-0.158173	0.898879
Optimized	YPDBENOMYL200	YPDSODIUMMETAARSENITE	0.212217	0.863863	0.373444	0.756354	0.144826	0.907475	0.150888	0.903573	0.732115	0.477067
Optimized	YPDBENOMYL200	YPETHANOL	0.908863	0.273903	-0.972142	0.150621	0.99949	0.0203397	0.996538	0.0529859	0.705908	0.501078
Optimized	YPDBENOMYL200	YPGALACTOSE	0.647459	0.551663	0.47646	0.683839	0.645516	0.553285	0.894638	0.294868	0.999285	0.0240738
Optimized	YPDBENOMYL200	YPGLYCEROL	-0.927937	0.243161	0.894648	0.294853	0.347192	0.77427	0.291455	0.811721	-0.256192	0.835064
Optimized	YPDBENOMYL200	YPRIBOSE	0.895291	0.293935	-0.422289	0.722453	0.633681	0.563086	0.67277	0.530209	0.558334	0.622881
Optimized	YPDBENOMYL200	YPSORBITOL	-0.999788	0.0130991	0.977478	0.135367	-0.36179	0.764331	-0.413253	0.728785	-0.510137	0.659189
Optimized	YPDBENOMYL200	YPXYLOSE	-0.864837	0.334844	-0.436351	0.712541	-0.141814	0.909413	0.144105	0.90794	0.676481	0.527008
Optimized	YPDBENOMYL500	YPDCAFEIN40	0.975065	0.142466	0.999467	0.0207935	0.76566	0.444825	0.861241	0.339376	0.973517	0.14684
Optimized	YPDBENOMYL500	YPDCAFEIN50	0.711721	0.495832	0.935034	0.230738	0.81043	0.398467	0.93042	0.238885	0.907626	0.275785
Optimized	YPDBENOMYL500	YPDCHX05	-0.921232	0.254368	-0.931716	0.236623	0.0203713	0.98703	0.114668	0.926839	0.85752	0.344009
Optimized	YPDBENOMYL500	YPDCHX1	-0.881535	0.313022	-0.990407	0.0882506	0.982303	0.119946	0.971653	0.151942	-0.979827	0.128091
Optimized	YPDBENOMYL500	YPDCUSO410MM	-0.349985	0.772373	-0.532892	0.64221	0.572285	0.612114	0.583919	0.603037	0.619966	0.574292
Optimized	YPDBENOMYL500	YPDDMSO	0.240502	0.845376	0.972923	0.148483	-0.736374	0.473073	-0.0688712	0.95612	0.126582	0.919199
Optimized	YPDBENOMYL500	YPDETOH	-0.0741667	0.952741	-0.864884	0.334783	0.954202	0.193415	0.92465	0.248715	0.89527	0.293965
Optimized	YPDBENOMYL500	YPDFLUCONAZOLE	-0.0356944	0.977271	0.0162895	0.989629	0.454532	0.699613	0.446644	0.705238	0.991877	0.0811965
Optimized	YPDBENOMYL500	YPDFORMAMIDE4	0.983646	0.115292	0.996802	0.0509265	0.460895	0.695057	0.109517	0.930139	0.888251	0.303842
Optimized	YPDBENOMYL500	YPDFORMAMIDE5	0.734028	0.475276	0.997243	0.0472858	-0.238211	0.846878	-0.900651	0.286181	-0.672575	0.530376
Optimized	YPDBENOMYL500	YPDHU	0.529579	0.6447	-0.167946	0.892573	-0.926365	0.245832	-0.763573	0.446887	0.268325	0.82706
Optimized	YPDBENOMYL500	YPDKCL2M	0.551475	0.62813	0.462873	0.693637	0.970194	0.155824	0.998583	0.0339001	0.241099	0.844985
Optimized	YPDBENOMYL500	YPDLICL250MM	-0.165725	0.894007	-0.972514	0.149607	-0.897316	0.291028	-0.920777	0.255112	-0.974871	0.143019
Optimized	YPDBENOMYL500	YPDMV	0.477897	0.682798	0.980406	0.126231	0.296166	0.808584	0.197119	0.873683	-0.462128	0.694172
Optimized	YPDBENOMYL500	YPDNACL15M	0.985995	0.106671	-0.126938	0.91897	0.660383	0.540788	0.40165	0.736874	0.889799	0.301688
Optimized	YPDBENOMYL500	YPDNACL1M	0.712366	0.495247	-0.148415	0.905166	0.969146	0.158552	0.953919	0.194017	0.720654	0.487684
Optimized	YPDBENOMYL500	YPDNYSTATIN	0.972086	0.150771	-0.618346	0.575606	0.764901	0.445575	0.841194	0.363707	0.930321	0.239056
Optimized	YPDBENOMYL500	YPDSDS	0.986358	0.105276	0.956009	0.189532	0.834983	0.370955	0.810648	0.398231	0.374772	0.755442
Optimized	YPDBENOMYL500	YPDSODIUMMETAARSENITE	-0.226547	0.854513	-0.722373	0.486103	-0.140158	0.910478	-0.148018	0.905421	0.274847	0.822746
Optimized	YPDBENOMYL500	YPETHANOL	0.999926	0.0077211	0.789315	0.420872	0.949891	0.202386	0.976591	0.138019	0.970355	0.1554
Optimized	YPDBENOMYL500	YPGALACTOSE	0.258889	0.833287	-0.796288	0.413588	0.834738	0.371238	0.986721	0.103862	0.875089	0.321605
Optimized	YPDBENOMYL500	YPGLYCEROL	-0.998175	0.0384631	-0.999253	0.0246022	0.597624	0.592223	0.561153	0.620716	0.280112	0.819257
Optimized	YPDBENOMYL500	YPRIBOSE	0.999813	0.0123112	0.0114597	0.992704	0.826162	0.38104	0.861378	0.339203	0.906689	0.277203
Optimized	YPDBENOMYL500	YPSORBITOL	-0.912354	0.268525	-0.977638	0.134884	-0.0841297	0.946378	-0.125659	0.919791	0.00764661	0.995132
Optimized	YPDBENOMYL500	YPXYLOSE	-0.996508	0.0532198	0.0270266	0.982792	0.143171	0.90854	0.430132	0.716934	0.959709	0.18133
Optimized	YPDCAFEIN40	YPDCAFEIN50	0.538082	0.638298	0.946114	0.209945	0.99735	0.046358	0.987567	0.100491	0.979558	0.128944
Optimized	YPDCAFEIN40	YPDCHX05	-0.811931	0.396834	-0.919359	0.257416	0.658709	0.542206	0.603602	0.587463	0.952422	0.197168
Optimized	YPDCAFEIN40	YPDCHX1	-0.75478	0.455487	-0.985366	0.109044	0.631632	0.564771	0.716684	0.491318	-0.908188	0.274931
Optimized	YPDCAFEIN40	YPDCUSO410MM	-0.133372	0.914839	-0.504974	0.663004	-0.0893199	0.943061	0.0903335	0.942413	0.782927	0.427452
Optimized	YPDCAFEIN40	YPDDMSO	0.0190979	0.987841	0.979952	0.12769	-0.128609	0.917898	0.447676	0.704504	-0.103548	0.933961
Optimized	YPDCAFEIN40	YPDETOH	0.148993	0.904794	-0.84803	0.355577	0.538159	0.63824	0.602816	0.588091	0.973414	0.147125
Optimized	YPDCAFEIN40	YPDFLUCONAZOLE	-0.256584	0.834806	0.048933	0.968836	0.920975	0.254788	0.839358	0.365862	0.994689	0.0656439
Optimized	YPDCAFEIN40	YPDFORMAMIDE4	0.919148	0.257758	0.99888	0.030133	0.92374	0.250232	0.599461	0.590763	0.75971	0.450682
Optimized	YPDCAFEIN40	YPDFORMAMIDE5	0.866435	0.332811	0.999134	0.0264923	0.44234	0.708297	-0.554843	0.625557	-0.823946	0.383536
Optimized	YPDCAFEIN40	YPDHU	0.704621	0.502234	-0.200049	0.87178	-0.951544	0.198993	-0.985774	0.107511	0.481452	0.680219
Optimized	YPDCAFEIN40	YPDKCL2M	0.352599	0.770596	0.491574	0.672844	0.898717	0.289001	0.832971	0.373276	0.456586	0.698144
Optimized	YPDCAFEIN40	YPDLICL250MM	0.0572594	0.963528	-0.964391	0.1704	-0.97096	0.153797	-0.991253	0.0842643	-0.898125	0.289859
Optimized	YPDCAFEIN40	YPDMV	0.271041	0.825264	0.986316	0.105438	0.841149	0.363759	0.667993	0.534307	-0.65263	0.547332
Optimized	YPDCAFEIN40	YPDNACL15M	0.924398	0.249136	-0.0944784	0.939763	0.98866	0.0959636	0.811321	0.397498	0.761905	0.448529
Optimized	YPDCAFEIN40	YPDNACL1M	0.850349	0.352781	-0.116041	0.925959	0.900588	0.286273	0.669061	0.533393	0.860067	0.340843
Optimized	YPDCAFEIN40	YPDNYSTATIN	0.895779	0.293237	-0.643681	0.554813	0.999999	0.000750603	0.99927	0.0243309	0.821839	0.385897
Optimized	YPDCAFEIN40	YPDSDS	0.998294	0.0371894	0.965078	0.168739	0.993276	0.0738696	0.99573	0.0588546	0.152893	0.902282
Optimized	YPDCAFEIN40	YPDSODIUMMETAARSENITE	-0.00474638	0.996978	-0.699406	0.506896	-0.744209	0.465653	-0.630079	0.566045	0.48738	0.675905
Optimized	YPDCAFEIN40	YPETHANOL	0.977684	0.134744	0.808945	0.400078	0.526229	0.647211	0.731763	0.477395	0.889404	0.30224
Optimized	YPDCAFEIN40	YPGALACTOSE	0.466789	0.690822	-0.776109	0.434382	0.993327	0.0735868	0.932348	0.235514	0.962555	0.174765
Optimized	YPDCAFEIN40	YPGLYCEROL	-0.986685	0.104002	-0.997459	0.0453957	0.973316	0.147399	0.903929	0.28134	0.0532292	0.966097
Optimized	YPDCAFEIN40	YPRIBOSE	0.970591	0.154777	0.044108	0.971911	0.994985	0.0637853	1	0.000172474	0.786247	0.424043
Optimized	YPDCAFEIN40	YPSORBITOL	-0.980459	0.126059	-0.983984	0.11409	0.57655	0.608797	0.395946	0.740833	-0.221166	0.858028
Optimized	YPDCAFEIN40	YPXYLOSE	-0.953129	0.195685	0.0596568	0.961999	0.746239	0.463716	0.82923	0.377558	0.870052	0.32817
Optimized	YPDCAFEIN50	YPDCHX05	-0.928927	0.241464	-0.742415	0.467361	0.602223	0.588564	0.470767	0.687954	0.994263	0.068224
Optimized	YPDCAFEIN50	YPDCHX1	-0.959053	0.18281	-0.877071	0.318989	0.686362	0.518413	0.817403	0.390826	-0.805424	0.403875
Optimized	YPDCAFEIN50	YPDCUSO410MM	-0.907127	0.276541	-0.19825	0.872949	-0.0166194	0.989419	0.245765	0.841922	0.892068	0.298508
Optimized	YPDCAFEIN50	YPDDMSO	0.853015	0.349543	0.991665	0.0822548	-0.200419	0.87154	0.301546	0.804995	-0.301513	0.805017
Optimized	YPDCAFEIN50	YPDETOH	-0.753314	0.456908	-0.630717	0.565522	0.598054	0.591882	0.720745	0.4876	0.999592	0.0181807
Optimized	YPDCAFEIN50	YPDFLUCONAZOLE	0.67661	0.526896	0.369743	0.758891	0.890188	0.301146	0.743474	0.466354	0.953649	0.194588
Optimized	YPDCAFEIN50	YPDFORMAMIDE4	0.826604	0.38054	0.960376	0.179812	0.893425	0.29659	0.466187	0.691255	0.613371	0.579627
Optimized	YPDCAFEIN50	YPDFORMAMIDE5	0.0453669	0.971109	0.958767	0.183452	0.375918	0.754655	-0.678725	0.525065	-0.921095	0.254592
Optimized	YPDCAFEIN50	YPDHU	-0.218959	0.859468	-0.506558	0.661835	-0.971395	0.152635	-0.947097	0.208002	0.647924	0.551275
Optimized	YPDCAFEIN50	YPDKCL2M	0.978484	0.132298	0.747092	0.462899	0.92824	0.242643	0.909595	0.272785	0.626223	0.5692
Optimized	YPDCAFEIN50	YPDLICL250MM	-0.810699	0.398175	-0.826776	0.380345	-0.985793	0.107439	-0.999675	0.0162271	-0.791306	0.418803
Optimized	YPDCAFEIN50	YPDMV	0.957183	0.186966	0.986556	0.104507	0.799574	0.410117	0.542708	0.634798	-0.791705	0.418387
Optimized	YPDCAFEIN50	YPDNACL15M	0.818906	0.389161	0.232999	0.850292	0.975115	0.142322	0.709336	0.497989	0.616039	0.577473
Optimized	YPDCAFEIN50	YPDNACL1M	0.0140124	0.991079	0.21186	0.864096	0.929826	0.239915	0.777573	0.432902	0.945115	0.211899
Optimized	YPDCAFEIN50	YPDNYSTATIN	0.856668	0.345061	-0.856824	0.344868	0.997263	0.0471086	0.98084	0.124822	0.690432	0.514841
Optimized	YPDCAFEIN50	YPDSDS	0.586376	0.601108	0.997906	0.0412062	0.999066	0.0275116	0.968838	0.159346	-0.0490309	0.968773
Optimized	YPDCAFEIN50	YPDSODIUMMETAARSENITE	-0.845437	0.358681	-0.430264	0.716841	-0.693641	0.512011	-0.500177	0.666537	0.653071	0.546961
Optimized	YPDCAFEIN50	YPETHANOL	0.703149	0.503553	0.955731	0.190133	0.5867	0.600853	0.829804	0.376904	0.779266	0.431184
Optimized	YPDCAFEIN50	YPGALACTOSE	-0.494257	0.670881	-0.530077	0.644326	0.999085	0.0272288	0.977593	0.135022	0.997411	0.0458204
Optimized	YPDCAFEIN50	YPGLYCEROL	-0.668007	0.534295	-0.920637	0.25534	0.954041	0.193757	0.82546	0.381831	-0.148737	0.904958
Optimized	YPDCAFEIN50	YPRIBOSE	0.725171	0.483521	0.365251	0.761966	0.999625	0.0174272	0.98761	0.100319	0.645873	0.552987
Optimized	YPDCAFEIN50	YPSORBITOL	-0.361753	0.764357	-0.988686	0.0958545	0.515577	0.655155	0.246674	0.841325	-0.412826	0.729083
Optimized	YPDCAFEIN50	YPXYLOSE	-0.767891	0.442612	0.379701	0.752054	0.69583	0.510074	0.731062	0.47805	0.753101	0.457114
Optimized	YPDCHX05	YPDCHX1	0.995759	0.0586539	0.972964	0.148372	-0.167249	0.893023	-0.123433	0.921219	-0.737408	0.4721
Optimized	YPDCHX05	YPDCUSO410MM	0.686828	0.518005	0.803827	0.405588	-0.808226	0.400856	-0.7395	0.470124	0.935286	0.230284
Optimized	YPDCHX05	YPDDMSO	-0.599154	0.591008	-0.822546	0.385106	0.661433	0.539897	0.983148	0.11704	-0.401767	0.736792
Optimized	YPDCHX05	YPDETOH	0.456267	0.698373	0.988136	0.0981607	-0.279663	0.819554	-0.272278	0.824446	0.996912	0.0500433
Optimized	YPDCHX05	YPDFLUCONAZOLE	-0.355883	0.768361	0.347962	0.773748	0.899805	0.287418	0.940026	0.221601	0.915991	0.262812
Optimized	YPDCHX05	YPDFORMAMIDE4	-0.976232	0.139076	-0.899715	0.287549	0.89666	0.291973	0.999987	0.00330006	0.525374	0.647851
Optimized	YPDCHX05	YPDFORMAMIDE5	-0.412023	0.729644	-0.902196	0.283909	0.966159	0.166091	0.328401	0.78698	-0.957455	0.186367
Optimized	YPDCHX05	YPDHU	-0.15788	0.899068	-0.201551	0.870804	-0.395419	0.741198	-0.72902	0.479952	0.72568	0.483051
Optimized	YPDCHX05	YPDKCL2M	-0.832548	0.373762	-0.109328	0.93026	0.262045	0.831207	0.0616318	0.960739	0.706022	0.500976
Optimized	YPDCHX05	YPDLICL250MM	0.536306	0.639639	0.990673	0.087016	-0.459577	0.696002	-0.4931	0.671727	-0.721368	0.487027
Optimized	YPDCHX05	YPDMV	-0.78197	0.42843	-0.841917	0.362854	0.960972	0.178447	0.996516	0.0531561	-0.852506	0.350163
Optimized	YPDCHX05	YPDNACL15M	-0.973208	0.147697	0.47852	0.682347	0.764226	0.446242	0.955809	0.189965	0.52825	0.645697
Optimized	YPDCHX05	YPDNACL1M	-0.383242	0.749615	0.497445	0.668543	0.266178	0.828478	-0.188702	0.879144	0.974641	0.143675
Optimized	YPDCHX05	YPDNYSTATIN	-0.986789	0.103597	0.290692	0.812229	0.659596	0.541455	0.633625	0.563132	0.609096	0.583065
Optimized	YPDCHX05	YPDSDS	-0.844627	0.359644	-0.784193	0.426155	0.567172	0.616075	0.674628	0.528608	-0.155582	0.900549
Optimized	YPDCHX05	YPDSODIUMMETAARSENITE	0.587601	0.600145	0.924192	0.24948	-0.992779	0.0765524	-0.999434	0.0214177	0.730325	0.478737
Optimized	YPDCHX05	YPETHANOL	-0.916446	0.262089	-0.512425	0.657494	-0.293165	0.810583	-0.101703	0.935141	0.707764	0.499408
Optimized	YPDCHX05	YPGALACTOSE	0.137254	0.912345	0.961613	0.176965	0.567537	0.615792	0.274498	0.822977	0.999381	0.0224036
Optimized	YPDCHX05	YPGLYCEROL	0.896062	0.292831	0.945053	0.212021	0.813785	0.394807	0.886599	0.306123	-0.253655	0.836734
Optimized	YPDCHX05	YPRIBOSE	-0.928582	0.242057	0.352486	0.770673	0.580146	0.605991	0.603386	0.587636	0.560509	0.621211
Optimized	YPDCHX05	YPSORBITOL	0.681228	0.522893	0.834506	0.371506	0.994534	0.0665917	0.97112	0.15337	-0.507879	0.660859
Optimized	YPDCHX05	YPXYLOSE	0.950498	0.201148	0.337873	0.780585	0.992409	0.07849	0.946134	0.209905	0.67841	0.525338
Optimized	YPDCHX1	YPDCUSO410MM	0.750785	0.459351	0.644706	0.55396	0.715753	0.492168	0.759287	0.451096	-0.450652	0.702383
Optimized	YPDCHX1	YPDDMSO	-0.670273	0.532354	-0.931653	0.236734	-0.850064	0.353126	-0.302768	0.804179	-0.32227	0.791108
Optimized	YPDCHX1	YPDETOH	0.5362	0.639719	0.92595	0.246533	0.993348	0.0734688	0.988469	0.0967734	-0.788171	0.422056
Optimized	YPDCHX1	YPDFLUCONAZOLE	-0.440353	0.709707	0.122029	0.92212	0.279656	0.819559	0.222464	0.85718	-0.946447	0.209287
Optimized	YPDCHX1	YPDFORMAMIDE4	-0.952153	0.197729	-0.976198	0.139177	0.286519	0.815003	-0.128575	0.917919	-0.962134	0.175751
Optimized	YPDCHX1	YPDFORMAMIDE5	-0.326445	0.788298	-0.977422	0.135536	-0.415902	0.726932	-0.977851	0.134239	0.511113	0.658467
Optimized	YPDCHX1	YPDHU	-0.0663616	0.957722	0.0301171	0.980824	-0.83943	0.365778	-0.589273	0.598828	-0.0703914	0.95515
Optimized	YPDCHX1	YPDKCL2M	-0.879982	0.315109	-0.335946	0.781888	0.907636	0.27577	0.982859	0.118042	-0.0422805	0.973075
Optimized	YPDCHX1	YPDLICL250MM	0.611684	0.580985	0.995359	0.0613562	-0.798765	0.410974	-0.802455	0.407053	0.999725	0.014928
Optimized	YPDCHX1	YPDMV	-0.836	0.369777	-0.943781	0.214482	0.112029	0.92853	-0.0402402	0.974375	0.275576	0.822263
Optimized	YPDCHX1	YPDNACL15M	-0.947926	0.206351	0.262783	0.830719	0.508048	0.660735	0.173762	0.888816	-0.963051	0.173598
Optimized	YPDCHX1	YPDNACL1M	-0.296638	0.808269	0.283641	0.816915	0.905829	0.278498	0.997817	0.0420753	-0.567561	0.615774
Optimized	YPDCHX1	YPDNYSTATIN	-0.967698	0.162251	0.503818	0.663857	0.630717	0.565522	0.689514	0.515649	-0.984847	0.110965
Optimized	YPDCHX1	YPDSDS	-0.791791	0.418298	-0.906305	0.277783	0.71714	0.490902	0.649242	0.550172	-0.552496	0.627351
Optimized	YPDCHX1	YPDSODIUMMETAARSENITE	0.659553	0.541491	0.810996	0.397852	0.0477722	0.969576	0.0899837	0.942637	-0.0771493	0.950836
Optimized	YPDCHX1	YPETHANOL	-0.875744	0.320743	-0.696902	0.509122	0.991627	0.0824401	0.999761	0.0139222	-0.99908	0.0273088
Optimized	YPDCHX1	YPGALACTOSE	0.227804	0.853691	0.872237	0.325338	0.71683	0.491184	0.920352	0.255804	-0.760716	0.449696
Optimized	YPDCHX1	YPGLYCEROL	0.851419	0.351485	0.995006	0.0636484	0.436876	0.71217	0.349567	0.772657	-0.46631	0.691166
Optimized	YPDCHX1	YPRIBOSE	-0.890499	0.300711	0.126821	0.919045	0.706011	0.500986	0.716873	0.491145	-0.972695	0.149112
Optimized	YPDCHX1	YPSORBITOL	0.610986	0.581547	0.939202	0.223134	-0.269275	0.826432	-0.356633	0.767849	-0.207336	0.867041
Optimized	YPDCHX1	YPXYLOSE	0.917878	0.259802	0.111362	0.928957	-0.0447319	0.971513	0.204516	0.868876	-0.996505	0.0532388
Optimized	YPDCUSO410MM	YPDDMSO	-0.993432	0.0730024	-0.322886	0.790694	-0.976244	0.139041	-0.8501	0.353083	-0.69984	0.506509
Optimized	YPDCUSO410MM	YPDETOH	0.960133	0.180367	0.88565	0.307427	0.791406	0.418699	0.849073	0.354322	0.904608	0.280327
Optimized	YPDCUSO410MM	YPDFLUCONAZOLE	-0.923666	0.250355	0.83739	0.36816	-0.470325	0.688273	-0.465535	0.691724	0.714734	0.493096
Optimized	YPDCUSO410MM	YPDFORMAMIDE4	-0.512983	0.657081	-0.46357	0.693137	-0.463998	0.692829	-0.74298	0.466823	0.190259	0.878134
Optimized	YPDCUSO410MM	YPDFORMAMIDE5	0.37927	0.75235	-0.468629	0.689496	-0.932773	0.234764	-0.878675	0.316857	-0.997622	0.0439162
Optimized	YPDCUSO410MM	YPDHU	0.609268	0.582927	-0.744667	0.465216	-0.221291	0.857946	0.0783403	0.950076	0.922207	0.252767
Optimized	YPDCUSO410MM	YPDKCL2M	-0.974441	0.144243	0.503416	0.664152	0.356503	0.767938	0.6263	0.569137	0.910955	0.270692
Optimized	YPDCUSO410MM	YPDLICL250MM	0.981803	0.121634	0.715274	0.492604	-0.151558	0.903142	-0.22098	0.858149	-0.429597	0.717311
Optimized	YPDCUSO410MM	YPDMV	-0.990118	0.0895748	-0.355763	0.768442	-0.613773	0.579302	-0.680783	0.52328	-0.982323	0.11988
Optimized	YPDCUSO410MM	YPDNACL15M	-0.501311	0.665702	0.906983	0.276759	-0.237876	0.847098	-0.508922	0.660089	0.193579	0.875981
Optimized	YPDCUSO410MM	YPDNACL1M	0.408104	0.73238	0.915901	0.262956	0.352496	0.770666	0.800608	0.40902	0.99076	0.0866088
Optimized	YPDCUSO410MM	YPDNYSTATIN	-0.56	0.621602	-0.335509	0.782183	-0.0904942	0.942311	0.0522142	0.966744	0.289009	0.813349
Optimized	YPDCUSO410MM	YPDSDS	-0.191007	0.877649	-0.261232	0.831742	0.0265918	0.983069	-0.00199177	0.998732	-0.495096	0.670266
Optimized	YPDCUSO410MM	YPDSODIUMMETAARSENITE	0.991688	0.0821396	0.970086	0.156108	0.73175	0.477408	0.716439	0.491541	0.924807	0.248453
Optimized	YPDCUSO410MM	YPETHANOL	-0.338599	0.780094	0.0989269	0.936918	0.799942	0.409728	0.744875	0.465018	0.411955	0.729692
Optimized	YPDCUSO410MM	YPGALACTOSE	0.814211	0.39434	0.936207	0.228622	0.0261478	0.983352	0.444307	0.7069	0.922256	0.252687
Optimized	YPDCUSO410MM	YPGLYCEROL	0.292784	0.810836	0.565187	0.617608	-0.31549	0.795663	-0.344279	0.776247	-0.579558	0.606451
Optimized	YPDCUSO410MM	YPRIBOSE	-0.368034	0.760062	0.840021	0.365085	0.0107543	0.993153	0.0906033	0.942241	0.231161	0.851495
Optimized	YPDCUSO410MM	YPSORBITOL	-0.0641981	0.959102	0.343029	0.777094	-0.865294	0.334264	-0.878752	0.316753	-0.779865	0.430576
Optimized	YPDCUSO410MM	YPXYLOSE	0.426982	0.719153	0.831472	0.374997	-0.729672	0.479346	-0.481715	0.680028	0.37451	0.755622
Optimized	YPDDMSO	YPDETOH	-0.985813	0.107365	-0.725446	0.483267	-0.905056	0.279658	-0.443595	0.707405	-0.328616	0.786836
Optimized	YPDDMSO	YPDFLUCONAZOLE	0.961445	0.177353	0.246946	0.841146	0.26794	0.827314	0.861827	0.338641	-0.000620813	0.999605
Optimized	YPDDMSO	YPDFORMAMIDE4	0.411395	0.730083	0.988281	0.0975569	0.261039	0.83187	0.984082	0.11374	0.5681	0.615357
Optimized	YPDDMSO	YPDFORMAMIDE5	-0.482651	0.679348	0.987392	0.101198	0.832511	0.373805	0.495541	0.66994	0.64894	0.550425
Optimized	YPDDMSO	YPDHU	-0.695998	0.509924	-0.391244	0.74409	0.427335	0.718905	-0.5916	0.596993	-0.921614	0.253742
Optimized	YPDDMSO	YPDKCL2M	0.942338	0.217245	0.655218	0.545154	-0.55047	0.628897	-0.121872	0.92222	-0.932175	0.235817
Optimized	YPDDMSO	YPDLICL250MM	-0.997084	0.0486313	-0.892364	0.29809	0.362128	0.764101	-0.325748	0.788768	-0.344377	0.77618
Optimized	YPDDMSO	YPDMV	0.967568	0.162577	0.999389	0.022252	0.428132	0.718343	0.964476	0.170197	0.821183	0.386629
Optimized	YPDDMSO	YPDNACL15M	0.399014	0.738705	0.105757	0.932547	0.0217714	0.986139	0.885957	0.307006	0.565313	0.61751
Optimized	YPDDMSO	YPDNACL1M	-0.509883	0.659377	0.0841725	0.946351	-0.546888	0.631625	-0.36505	0.762104	-0.596497	0.593118
Optimized	YPDDMSO	YPDNYSTATIN	0.461526	0.694604	-0.783248	0.427123	-0.12744	0.918648	0.481516	0.680173	0.481557	0.680143
Optimized	YPDDMSO	YPDSDS	0.0774384	0.950652	0.997922	0.0410486	-0.242557	0.844028	0.528314	0.645649	0.967099	0.163757
Optimized	YPDDMSO	YPDSODIUMMETAARSENITE	-0.999897	0.00913721	-0.542988	0.634586	-0.566688	0.616449	-0.976442	0.138458	-0.918963	0.258056
Optimized	YPDDMSO	YPETHANOL	0.228713	0.853097	0.909853	0.272388	-0.910959	0.270686	-0.281854	0.818101	0.362569	0.763799
Optimized	YPDDMSO	YPGALACTOSE	-0.875293	0.321337	-0.634913	0.562072	-0.242126	0.844311	0.0940811	0.940017	-0.369298	0.759196
Optimized	YPDDMSO	YPGLYCEROL	-0.181455	0.883839	-0.963267	0.173086	0.102388	0.934704	0.787099	0.423164	0.987703	0.0999419
Optimized	YPDDMSO	YPRIBOSE	0.259227	0.833064	0.242262	0.844221	-0.227159	0.854112	0.447434	0.704676	0.533177	0.641996
Optimized	YPDDMSO	YPSORBITOL	0.177961	0.8861	-0.999772	0.0135997	0.736127	0.473305	0.998372	0.0363297	0.992895	0.0759332
Optimized	YPDDMSO	YPXYLOSE	-0.320712	0.792156	0.257339	0.834309	0.564177	0.618387	0.870999	0.326945	0.400217	0.737869
Optimized	YPDETOH	YPDFLUCONAZOLE	-0.993963	0.0699879	0.487816	0.675587	0.167242	0.893028	0.0722668	0.953953	0.944668	0.212769
Optimized	YPDETOH	YPDFORMAMIDE4	-0.25257	0.837448	-0.822006	0.38571	0.174293	0.888472	-0.277262	0.821146	0.590568	0.597807
Optimized	YPDETOH	YPDFORMAMIDE5	0.622809	0.571983	-0.825249	0.382069	-0.517853	0.653463	-0.998269	0.0374657	-0.931837	0.236411
Optimized	YPDETOH	YPDHU	0.806647	0.402559	-0.349588	0.772643	-0.771267	0.439247	-0.460135	0.695602	0.66941	0.533094
Optimized	YPDETOH	YPDKCL2M	-0.872795	0.32461	0.0446284	0.971579	0.853264	0.349239	0.943608	0.214815	0.64823	0.551019
Optimized	YPDETOH	YPDLICL250MM	0.995747	0.0587337	0.957993	0.185177	-0.724173	0.484443	-0.702844	0.503827	-0.773524	0.436984
Optimized	YPDETOH	YPDMV	-0.911441	0.269942	-0.749056	0.461015	-0.00313989	0.998001	-0.19108	0.877602	-0.808826	0.400207
Optimized	YPDETOH	YPDNACL15M	-0.239444	0.84607	0.607698	0.584186	0.405488	0.734204	0.0226349	0.985589	0.593295	0.595654
Optimized	YPDETOH	YPDNACL1M	0.647041	0.552012	0.624774	0.570382	0.851022	0.351967	0.996311	0.0546981	0.954059	0.193718
Optimized	YPDETOH	YPDNYSTATIN	-0.306073	0.801969	0.140295	0.91039	0.537165	0.638991	0.571889	0.612422	0.669494	0.533022
Optimized	YPDETOH	YPDSDS	0.0910064	0.941983	-0.67959	0.524315	0.632119	0.56437	0.526583	0.646946	-0.0775309	0.950593
Optimized	YPDETOH	YPDSODIUMMETAARSENITE	0.98812	0.0982278	0.971884	0.151319	0.162472	0.896107	0.239758	0.845864	0.674429	0.52878
Optimized	YPDETOH	YPETHANOL	-0.0620667	0.960462	-0.374462	0.755655	0.999901	0.00897123	0.984921	0.110696	0.761053	0.449365
Optimized	YPDETOH	YPGALACTOSE	0.944046	0.213972	0.992348	0.0788047	0.631775	0.564653	0.850518	0.352577	0.999058	0.0276397
Optimized	YPDETOH	YPGLYCEROL	0.0138167	0.991204	0.883632	0.310181	0.330391	0.785639	0.203663	0.869431	-0.176913	0.886778
Optimized	YPDETOH	YPRIBOSE	-0.0934367	0.940429	0.492027	0.672512	0.619766	0.574455	0.603032	0.587919	0.62381	0.571168
Optimized	YPDETOH	YPSORBITOL	-0.340607	0.778735	0.739983	0.469667	-0.37838	0.752963	-0.49399	0.671076	-0.438666	0.710903
Optimized	YPDETOH	YPXYLOSE	0.157178	0.899521	0.478413	0.682424	-0.159468	0.898044	0.053932	0.965649	0.734008	0.475295
Optimized	YPDFLUCONAZOLE	YPDFORMAMIDE4	0.144887	0.907436	0.0961366	0.938703	0.999974	0.00455567	0.938245	0.224901	0.822606	0.385038
Optimized	YPDFLUCONAZOLE	YPDFORMAMIDE5	-0.704887	0.501995	0.0904428	0.942344	0.756815	0.453509	-0.0134784	0.991419	-0.761242	0.44918
Optimized	YPDFLUCONAZOLE	YPDHU	-0.866623	0.332572	-0.988401	0.097056	-0.756536	0.453781	-0.91878	0.258352	0.388679	0.745863
Optimized	YPDFLUCONAZOLE	YPDKCL2M	0.813975	0.394598	0.893847	0.295992	0.656836	0.543789	0.39839	0.739138	0.362586	0.763788
Optimized	YPDFLUCONAZOLE	YPDLICL250MM	-0.979628	0.128722	0.216972	0.860764	-0.801017	0.408585	-0.760277	0.450127	-0.938617	0.224215
Optimized	YPDFLUCONAZOLE	YPDMV	0.860798	0.33993	0.212931	0.863398	0.985386	0.108971	0.965199	0.168445	-0.571175	0.612976
Optimized	YPDFLUCONAZOLE	YPDNACL15M	0.131475	0.916058	0.989711	0.0914008	0.969041	0.158824	0.998766	0.0316355	0.824525	0.382885
Optimized	YPDFLUCONAZOLE	YPDNACL1M	-0.726788	0.482025	0.986376	0.105205	0.660061	0.541061	0.15759	0.899255	0.802986	0.406487
Optimized	YPDFLUCONAZOLE	YPDNYSTATIN	0.199776	0.871957	-0.795874	0.414023	0.921434	0.254037	0.859515	0.341532	0.876115	0.320253
Optimized	YPDFLUCONAZOLE	YPDSDS	-0.199717	0.871995	0.308872	0.800097	0.869674	0.328658	0.885955	0.307008	0.253801	0.836638
Optimized	YPDFLUCONAZOLE	YPDSODIUMMETAARSENITE	-0.965293	0.168216	0.679645	0.524268	-0.945644	0.210865	-0.950968	0.200183	0.394913	0.741549
Optimized	YPDFLUCONAZOLE	YPETHANOL	-0.047812	0.96955	0.626764	0.568758	0.153332	0.901999	0.24373	0.843258	0.931732	0.236596
Optimized	YPDFLUCONAZOLE	YPGALACTOSE	-0.974532	0.143984	0.591867	0.596782	0.869894	0.328375	0.586035	0.601376	0.92954	0.240409
Optimized	YPDFLUCONAZOLE	YPGLYCEROL	0.0959717	0.938808	0.022353	0.985768	0.985806	0.107389	0.991199	0.0845226	0.155731	0.900453
Optimized	YPDFLUCONAZOLE	YPRIBOSE	-0.0163629	0.989583	0.999988	0.00307502	0.877384	0.318573	0.839211	0.366035	0.845673	0.358399
Optimized	YPDFLUCONAZOLE	YPSORBITOL	0.441706	0.708747	-0.22619	0.854746	0.849333	0.354009	0.831495	0.374971	-0.119609	0.923672
Optimized	YPDFLUCONAZOLE	YPXYLOSE	-0.0478772	0.969509	0.999942	0.00683711	0.94663	0.208928	0.999831	0.0116957	0.916172	0.262526
Optimized	YPDFORMAMIDE4	YPDFORMAMIDE5	0.599706	0.590569	0.999984	0.0036407	0.752118	0.458065	0.333293	0.78368	-0.257476	0.834218
Optimized	YPDFORMAMIDE4	YPDHU	0.368136	0.759992	-0.246183	0.841647	-0.761196	0.449225	-0.725462	0.483252	-0.204174	0.869099
Optimized	YPDFORMAMIDE4	YPDKCL2M	0.692705	0.512838	0.532227	0.642711	0.662215	0.539233	0.0564571	0.964039	-0.231652	0.851174
Optimized	YPDFORMAMIDE4	YPDLICL250MM	-0.340637	0.778714	-0.950797	0.200533	-0.805281	0.404029	-0.488584	0.675027	-0.968261	0.160823
Optimized	YPDFORMAMIDE4	YPDMV	0.628295	0.567506	0.993012	0.0753049	0.984142	0.113527	0.99607	0.0564561	-0.00311986	0.998014
Optimized	YPDFORMAMIDE4	YPDNACL15M	0.999908	0.00862152	-0.0472692	0.969896	0.970783	0.154269	0.954272	0.193265	0.999994	0.0021535
Optimized	YPDFORMAMIDE4	YPDNACL1M	0.574312	0.610539	-0.0689152	0.956092	0.66542	0.536505	-0.19379	0.875844	0.32165	0.791525
Optimized	YPDFORMAMIDE4	YPDNYSTATIN	0.998447	0.0354788	-0.67917	0.52468	0.924191	0.249482	0.629607	0.566432	0.994826	0.0647856
Optimized	YPDFORMAMIDE4	YPDSDS	0.940578	0.220569	0.976392	0.138606	0.873184	0.324102	0.670792	0.531909	0.758771	0.4516
Optimized	YPDFORMAMIDE4	YPDSODIUMMETAARSENITE	-0.398271	0.73922	-0.664805	0.537029	-0.943293	0.215421	-0.999246	0.0247178	-0.197535	0.873413
Optimized	YPDFORMAMIDE4	YPETHANOL	0.981389	0.123014	0.835855	0.369945	0.1604	0.897443	-0.106859	0.931841	0.972938	0.148442
Optimized	YPDFORMAMIDE4	YPGALACTOSE	0.0806832	0.94858	-0.745402	0.464515	0.873401	0.323819	0.269509	0.826277	0.554986	0.625447
Optimized	YPDFORMAMIDE4	YPGLYCEROL	-0.970976	0.153756	-0.992971	0.0755287	0.986982	0.102834	0.884189	0.309423	0.689779	0.515415
Optimized	YPDFORMAMIDE4	YPRIBOSE	0.986945	0.102981	0.0913276	0.941778	0.880795	0.314018	0.599244	0.590936	0.999125	0.0266392
Optimized	YPDFORMAMIDE4	YPSORBITOL	-0.823695	0.383817	-0.991316	0.0839572	0.845534	0.358565	0.972344	0.15007	0.466138	0.69129
Optimized	YPDFORMAMIDE4	YPXYLOSE	-0.99525	0.0620727	0.106821	0.931866	0.944299	0.213483	0.944443	0.213205	0.98154	0.122512
Optimized	YPDFORMAMIDE5	YPDHU	0.964796	0.169424	-0.240637	0.845288	-0.145115	0.90729	0.407118	0.733067	-0.89336	0.296683
Optimized	YPDFORMAMIDE5	YPDKCL2M	-0.161718	0.896593	0.527376	0.646352	0.00424446	0.997298	-0.922503	0.252281	-0.880355	0.314608
Optimized	YPDFORMAMIDE5	YPDLICL250MM	0.548081	0.630717	-0.952554	0.196893	-0.214932	0.862094	0.659788	0.541292	0.490819	0.673395
Optimized	YPDFORMAMIDE5	YPDMV	-0.24576	0.841925	0.992321	0.0789456	0.857092	0.344538	0.248483	0.840136	0.967083	0.163796
Optimized	YPDFORMAMIDE5	YPDNACL15M	0.610487	0.581947	-0.0529808	0.966256	0.572003	0.612333	0.0362063	0.976945	-0.260744	0.832065
Optimized	YPDFORMAMIDE5	YPDNACL1M	0.999508	0.0199706	-0.0746193	0.952452	0.00852972	0.99457	-0.989539	0.0921638	-0.997752	0.0426926
Optimized	YPDFORMAMIDE5	YPDNYSTATIN	0.554201	0.626048	-0.674962	0.52832	0.443397	0.707546	-0.522649	0.649888	-0.354309	0.769432
Optimized	YPDFORMAMIDE5	YPDSDS	0.835807	0.37	0.975141	0.142246	0.335534	0.782167	-0.47567	0.684411	0.434031	0.714182
Optimized	YPDFORMAMIDE5	YPDSODIUMMETAARSENITE	0.495171	0.670211	-0.669066	0.533388	-0.92824	0.242644	-0.296445	0.808398	-0.896384	0.292369
Optimized	YPDFORMAMIDE5	YPETHANOL	0.74221	0.467555	0.832702	0.373586	-0.529856	0.644492	-0.97304	0.148161	-0.473784	0.685776
Optimized	YPDFORMAMIDE5	YPGALACTOSE	0.845998	0.358011	-0.749202	0.460874	0.335952	0.781884	-0.818111	0.390043	-0.946709	0.208771
Optimized	YPDFORMAMIDE5	YPGLYCEROL	-0.773694	0.436813	-0.993631	0.071888	0.636336	0.560898	-0.145726	0.906897	0.522007	0.650367
Optimized	YPDFORMAMIDE5	YPRIBOSE	0.720758	0.487587	0.0856313	0.945419	0.350413	0.772082	-0.555068	0.625384	-0.297673	0.807579
Optimized	YPDFORMAMIDE5	YPSORBITOL	-0.947726	0.206752	-0.990548	0.0875979	0.987811	0.0994997	0.544275	0.63361	0.734864	0.474492
Optimized	YPDFORMAMIDE5	YPXYLOSE	-0.674758	0.528496	0.101133	0.935506	0.927103	0.244581	0.0048928	0.996885	-0.437531	0.711706
Optimized	YPDHU	YPDKCL2M	-0.415562	0.72717	-0.951572	0.198936	-0.990022	0.090008	-0.728122	0.480787	0.999604	0.017925
Optimized	YPDHU	YPDLICL250MM	0.748766	0.461293	-0.0662079	0.95782	0.997481	0.0451961	0.954969	0.191775	-0.0469836	0.970078
Optimized	YPDHU	YPDMV	-0.492041	0.672502	-0.358844	0.766342	-0.634087	0.562752	-0.783567	0.426796	-0.978293	0.132888
Optimized	YPDHU	YPDNACL15M	0.380693	0.751371	-0.956503	0.188457	-0.894575	0.294956	-0.898036	0.289987	-0.200861	0.871252
Optimized	YPDHU	YPDNACL1M	0.97257	0.149453	-0.949953	0.202261	-0.990617	0.0872799	-0.534628	0.640904	0.861241	0.339376
Optimized	YPDHU	YPDNYSTATIN	0.315775	0.795471	0.878592	0.316967	-0.951181	0.199743	-0.991476	0.0831798	-0.103668	0.933884
Optimized	YPDHU	YPDSDS	0.661991	0.539424	-0.449729	0.703041	-0.980747	0.125123	-0.997081	0.0486561	-0.792557	0.417499
Optimized	YPDHU	YPDSODIUMMETAARSENITE	0.706232	0.500787	-0.560362	0.621324	0.502746	0.664646	0.751631	0.458535	0.999977	0.00431398
Optimized	YPDHU	YPETHANOL	0.539828	0.636979	-0.737829	0.471702	-0.762221	0.448218	-0.6068	0.584906	0.0275497	0.982459
Optimized	YPDHU	YPGALACTOSE	0.956443	0.188587	-0.462593	0.693838	-0.980661	0.125406	-0.858314	0.343025	0.701023	0.505454
Optimized	YPDHU	YPGLYCEROL	-0.579831	0.606237	0.129734	0.917176	-0.855588	0.346392	-0.962953	0.173829	-0.849603	0.353684
Optimized	YPDHU	YPRIBOSE	0.513077	0.657011	-0.987656	0.100131	-0.977531	0.135208	-0.985728	0.107683	-0.163043	0.895738
Optimized	YPDHU	YPSORBITOL	-0.830443	0.376175	0.371496	0.75769	-0.297356	0.80779	-0.544653	0.633323	-0.961248	0.177808
Optimized	YPDHU	YPXYLOSE	-0.4569	0.69792	-0.989975	0.0902189	-0.505375	0.662708	-0.911373	0.270047	-0.0131773	0.991611
Optimized	YPDKCL2M	YPDLICL250MM	-0.91405	0.265876	-0.243751	0.843244	-0.977532	0.135204	-0.898709	0.289012	-0.0188432	0.988003
Optimized	YPDKCL2M	YPDMV	0.996315	0.054668	0.628418	0.567406	0.518797	0.65276	0.144659	0.907583	-0.972071	0.150813
Optimized	YPDKCL2M	YPDNACL15M	0.682874	0.52146	0.820498	0.387393	0.822672	0.384964	0.352337	0.770774	-0.22836	0.853327
Optimized	YPDKCL2M	YPDNACL1M	-0.19259	0.876623	0.807911	0.401197	0.999991	0.00272814	0.968537	0.160117	0.846592	0.357301
Optimized	YPDKCL2M	YPDNYSTATIN	0.731802	0.477359	-0.982862	0.118031	0.898199	0.289752	0.811221	0.397607	-0.131628	0.915959
Optimized	YPDKCL2M	YPDSDS	0.406632	0.733407	0.702532	0.504105	0.943444	0.215131	0.778333	0.432131	-0.809411	0.399574
Optimized	YPDKCL2M	YPDSODIUMMETAARSENITE	-0.937438	0.226382	0.278599	0.82026	-0.375919	0.754654	-0.0951695	0.939321	0.99939	0.022239
Optimized	YPDKCL2M	YPETHANOL	0.541317	0.635852	0.909607	0.272766	0.845831	0.35821	0.986655	0.104119	-0.000603416	0.999616
Optimized	YPDKCL2M	YPGALACTOSE	-0.662981	0.538582	0.167634	0.892775	0.943296	0.215414	0.976678	0.137762	0.680668	0.523379
Optimized	YPDKCL2M	YPGLYCEROL	-0.5001	0.666594	-0.42828	0.71824	0.774106	0.4364	0.516303	0.654616	-0.864114	0.335759
Optimized	YPDKCL2M	YPRIBOSE	0.567503	0.615819	0.891671	0.299067	0.938074	0.225216	0.833121	0.373104	-0.190755	0.877813
Optimized	YPDKCL2M	YPSORBITOL	-0.161622	0.896655	-0.638931	0.558754	0.15985	0.897798	-0.178284	0.885891	-0.968629	0.159883
Optimized	YPDKCL2M	YPXYLOSE	-0.619204	0.574911	0.898611	0.289155	0.378738	0.752716	0.381472	0.750834	-0.0413225	0.973686
Optimized	YPDLICL250MM	YPDMV	-0.945469	0.211209	-0.907591	0.275838	-0.687341	0.517556	-0.563938	0.618571	0.252962	0.837191
Optimized	YPDLICL250MM	YPDNACL15M	-0.327874	0.787336	0.354411	0.769363	-0.924024	0.24976	-0.727071	0.481762	-0.969101	0.15867
Optimized	YPDLICL250MM	YPDNACL1M	0.574046	0.610746	0.374601	0.755559	-0.978427	0.132476	-0.761294	0.449129	-0.5481	0.630702
Optimized	YPDLICL250MM	YPDNYSTATIN	-0.392478	0.743236	0.418356	0.725213	-0.970678	0.154547	-0.985486	0.108595	-0.988643	0.0960374
Optimized	YPDLICL250MM	YPDSDS	-0.00112616	0.999283	-0.86143	0.339139	-0.992129	0.0799271	-0.974836	0.143119	-0.571887	0.612423
Optimized	YPDLICL250MM	YPDSODIUMMETAARSENITE	0.998076	0.0394941	0.863531	0.336496	0.562798	0.61945	0.522084	0.65031	-0.0537513	0.965764
Optimized	YPDLICL250MM	YPETHANOL	-0.153753	0.901728	-0.624656	0.570478	-0.714384	0.493414	-0.815312	0.393131	-0.999811	0.0123808
Optimized	YPDLICL250MM	YPGALACTOSE	0.909646	0.272706	0.915253	0.263981	-0.992073	0.0802099	-0.97191	0.151249	-0.745288	0.464624
Optimized	YPDLICL250MM	YPGLYCEROL	0.105877	0.93247	0.980784	0.125005	-0.890152	0.301195	-0.839578	0.365604	-0.486923	0.676238
Optimized	YPDLICL250MM	YPRIBOSE	-0.184764	0.881696	0.221685	0.857689	-0.990021	0.0900115	-0.991289	0.0840919	-0.977869	0.134184
Optimized	YPDLICL250MM	YPSORBITOL	-0.25254	0.837468	0.901801	0.28449	-0.364333	0.762594	-0.271293	0.825098	-0.230216	0.852113
Optimized	YPDLICL250MM	YPXYLOSE	0.247492	0.840787	0.206476	0.867601	-0.565311	0.617512	-0.748215	0.461823	-0.99819	0.0383109
Optimized	YPDMV	YPDNACL15M	0.617702	0.576127	0.0709422	0.954799	0.912823	0.267795	0.976998	0.136809	-0.00650252	0.99586
Optimized	YPDMV	YPDNACL1M	-0.276041	0.821955	0.0492988	0.968603	0.522456	0.650032	-0.106142	0.9323	-0.947858	0.206488
Optimized	YPDMV	YPDNYSTATIN	0.670654	0.532027	-0.761043	0.449375	0.841786	0.363008	0.69594	0.509976	-0.104693	0.933228
Optimized	YPDMV	YPDSDS	0.326777	0.788075	0.995061	0.0633006	0.772882	0.437629	0.73384	0.475452	0.648987	0.550386
Optimized	YPDMV	YPDSODIUMMETAARSENITE	-0.963843	0.171714	-0.572002	0.612334	-0.987219	0.101894	-0.998758	0.0317384	-0.979675	0.128574
Optimized	YPDMV	YPETHANOL	0.467208	0.690519	0.894797	0.29464	-0.017231	0.98903	-0.0183811	0.988298	-0.2341	0.849572
Optimized	YPDMV	YPGALACTOSE	-0.724746	0.483914	-0.661524	0.53982	0.773164	0.437346	0.353738	0.769821	-0.833587	0.372567
Optimized	YPDMV	YPGLYCEROL	-0.423986	0.721261	-0.972063	0.150834	0.942802	0.21636	0.922086	0.252967	0.721864	0.486571
Optimized	YPDMV	YPRIBOSE	0.494794	0.670487	0.208209	0.866473	0.782836	0.427544	0.667792	0.534479	-0.0449495	0.971375
Optimized	YPDMV	YPSORBITOL	-0.076387	0.951323	-0.999908	0.00865226	0.926834	0.245038	0.947839	0.206526	0.883254	0.310696
Optimized	YPDMV	YPXYLOSE	-0.549576	0.629579	0.223412	0.856561	0.987699	0.0999566	0.969841	0.156749	-0.194317	0.875502
Optimized	YPDNACL15M	YPDNACL1M	0.585345	0.601918	0.999765	0.0138039	0.825101	0.382236	0.108343	0.930891	0.324851	0.789372
Optimized	YPDNACL15M	YPDNYSTATIN	0.997602	0.0441003	-0.701057	0.505424	0.988837	0.0952129	0.833066	0.373167	0.995164	0.0626321
Optimized	YPDNACL15M	YPDSDS	0.94509	0.211947	0.16961	0.891498	0.964627	0.169833	0.861825	0.338643	0.756564	0.453754
Optimized	YPDNACL15M	YPDSODIUMMETAARSENITE	-0.385813	0.747842	0.777607	0.432867	-0.836075	0.36969	-0.965157	0.168547	-0.194218	0.875566
Optimized	YPDNACL15M	YPETHANOL	0.9839	0.114392	0.508827	0.660159	0.392566	0.743175	0.195255	0.874893	0.973714	0.146289
Optimized	YPDNACL15M	YPGALACTOSE	0.0941739	0.939958	0.701104	0.505382	0.964744	0.16955	0.545063	0.633012	0.557797	0.623293
Optimized	YPDNACL15M	YPGLYCEROL	-0.974126	0.145134	0.165167	0.894368	0.996738	0.0514352	0.9834	0.116158	0.687326	0.517569
Optimized	YPDNACL15M	YPRIBOSE	0.989036	0.0943598	0.990391	0.0883258	0.968681	0.159749	0.811162	0.39767	0.99926	0.0244857
Optimized	YPDNACL15M	YPSORBITOL	-0.831299	0.375196	-0.084492	0.946147	0.692709	0.512834	0.858063	0.343335	0.463142	0.693444
Optimized	YPDNACL15M	YPXYLOSE	-0.996477	0.0534511	0.988118	0.0982379	0.837741	0.367752	0.99951	0.0199398	0.982182	0.120359
Optimized	YPDNACL1M	YPDNYSTATIN	0.527821	0.646018	-0.685431	0.519228	0.900075	0.287023	0.640175	0.557724	0.416176	0.72674
Optimized	YPDNACL1M	YPDSDS	0.818176	0.389971	0.148203	0.905302	0.944856	0.212403	0.597593	0.592248	-0.372685	0.756875
Optimized	YPDNACL1M	YPDSODIUMMETAARSENITE	0.522177	0.65024	0.791056	0.419063	-0.379887	0.751926	0.155563	0.900562	0.864664	0.335062
Optimized	YPDNACL1M	YPETHANOL	0.720826	0.487526	0.490043	0.673962	0.843537	0.360938	0.996134	0.0559975	0.531731	0.643083
Optimized	YPDNACL1M	YPGALACTOSE	0.862305	0.33804	0.716399	0.491578	0.94471	0.212686	0.892514	0.297879	0.966165	0.166078
Optimized	YPDNACL1M	YPGLYCEROL	-0.753442	0.456784	0.186511	0.880564	0.776812	0.433671	0.286927	0.814733	-0.463677	0.69306
Optimized	YPDNACL1M	YPRIBOSE	0.698662	0.507558	0.987159	0.10213	0.93955	0.222488	0.669262	0.53322	0.360978	0.764886
Optimized	YPDNACL1M	YPSORBITOL	-0.937252	0.226722	-0.0628683	0.95995	0.164078	0.89507	-0.417556	0.725774	-0.687764	0.517184
Optimized	YPDNACL1M	YPXYLOSE	-0.651278	0.548467	0.984553	0.112042	0.3827	0.749988	0.139422	0.910951	0.496805	0.669013
Optimized	YPDNYSTATIN	YPDSDS	0.920203	0.256047	-0.82168	0.386074	0.993138	0.0746202	0.99853	0.0345237	0.688675	0.516386
Optimized	YPDNYSTATIN	YPDSODIUMMETAARSENITE	-0.448746	0.703742	-0.0967802	0.938291	-0.744996	0.464903	-0.659289	0.541714	-0.0969256	0.938198
Optimized	YPDNYSTATIN	YPETHANOL	0.969169	0.158492	-0.970607	0.154735	0.525226	0.647962	0.705187	0.501726	0.991378	0.0836566
Optimized	YPDNYSTATIN	YPGALACTOSE	0.0250384	0.984058	0.0169726	0.989194	0.99319	0.0743374	0.917851	0.259845	0.636623	0.560661
Optimized	YPDNYSTATIN	YPGLYCEROL	-0.956146	0.189234	0.58752	0.600208	0.973586	0.146648	0.91961	0.257009	0.612658	0.580201
Optimized	YPDNYSTATIN	YPRIBOSE	0.976442	0.13846	-0.792941	0.417098	0.994866	0.0645359	0.999259	0.0245034	0.998205	0.0381464
Optimized	YPDNYSTATIN	YPSORBITOL	-0.790832	0.419296	0.769789	0.440723	0.577513	0.608047	0.430744	0.716502	0.373849	0.756076
Optimized	YPDNYSTATIN	YPXYLOSE	-0.988283	0.0975515	-0.802331	0.407186	0.747023	0.462965	0.84998	0.353227	0.995892	0.0577266
Optimized	YPDSDS	YPDSODIUMMETAARSENITE	-0.0631213	0.959789	-0.487751	0.675635	-0.661874	0.539523	-0.699075	0.507191	-0.788407	0.421813
Optimized	YPDSDS	YPETHANOL	0.988282	0.0975551	0.934698	0.23134	0.621138	0.573342	0.665719	0.53625	0.587732	0.600042
Optimized	YPDSDS	YPGALACTOSE	0.41436	0.728011	-0.583813	0.60312	1	0.000282773	0.894988	0.294368	-0.12073	0.922953
Optimized	YPDSDS	YPGLYCEROL	-0.994498	0.0668131	-0.943962	0.214134	0.940204	0.221268	0.939551	0.222485	0.99498	0.063815
Optimized	YPDSDS	YPRIBOSE	0.98299	0.117587	0.304274	0.803172	0.999875	0.0100843	0.995705	0.0590271	0.730859	0.478239
Optimized	YPDSDS	YPSORBITOL	-0.967302	0.163249	-0.996318	0.0546484	0.478079	0.682667	0.479028	0.681979	0.929956	0.23969
Optimized	YPDSDS	YPXYLOSE	-0.969168	0.158496	0.319068	0.79326	0.664152	0.537585	0.877286	0.318704	0.620188	0.574112
Optimized	YPDSODIUMMETAARSENITE	YPETHANOL	-0.214717	0.862234	-0.145605	0.906974	0.17636	0.887136	0.0681837	0.956559	0.0343228	0.978145
Optimized	YPDSODIUMMETAARSENITE	YPGALACTOSE	0.882143	0.3122	0.99352	0.0725144	-0.662207	0.53924	-0.306687	0.801559	0.705839	0.50114
Optimized	YPDSODIUMMETAARSENITE	YPGLYCEROL	0.167322	0.892976	0.74855	0.4615	-0.877624	0.318254	-0.901655	0.284706	-0.846009	0.357998
Optimized	YPDSODIUMMETAARSENITE	YPRIBOSE	-0.245339	0.842202	0.68318	0.521193	-0.673665	0.529438	-0.629868	0.566218	-0.156354	0.900052
Optimized	YPDSODIUMMETAARSENITE	YPSORBITOL	-0.192066	0.876962	0.560801	0.620986	-0.974828	0.143144	-0.962546	0.174788	-0.959358	0.182122
Optimized	YPDSODIUMMETAARSENITE	YPXYLOSE	0.307085	0.801293	0.671728	0.531105	-0.999995	0.00193761	-0.956489	0.188487	-0.00640125	0.995925
Optimized	YPETHANOL	YPGALACTOSE	0.270585	0.825566	-0.257109	0.83446	0.620789	0.573624	0.928684	0.241882	0.732181	0.477005
Optimized	YPETHANOL	YPGLYCEROL	-0.998834	0.030742	-0.765004	0.445474	0.317058	0.79461	0.369971	0.758735	0.503817	0.663857
Optimized	YPETHANOL	YPRIBOSE	0.999505	0.0200323	0.622993	0.571833	0.608646	0.583426	0.731948	0.477223	0.981753	0.121803
Optimized	YPETHANOL	YPSORBITOL	-0.917253	0.260804	-0.900782	0.285988	-0.391386	0.743992	-0.336119	0.781771	0.249097	0.839732
Optimized	YPETHANOL	YPXYLOSE	-0.995422	0.0609409	0.635097	0.561921	-0.173363	0.889073	0.225872	0.854954	0.999171	0.02593
Optimized	YPGALACTOSE	YPGLYCEROL	-0.316739	0.794824	0.819065	0.388986	0.940355	0.220986	0.688142	0.516854	-0.219464	0.859138
Optimized	YPGALACTOSE	YPRIBOSE	0.240163	0.845598	0.595753	0.593707	0.999881	0.00980156	0.932445	0.235341	0.589299	0.598808
Optimized	YPGALACTOSE	YPSORBITOL	-0.631642	0.564762	0.651271	0.548472	0.478469	0.682384	0.0371453	0.976347	-0.477256	0.683263
Optimized	YPGALACTOSE	YPXYLOSE	-0.177332	0.886507	0.583176	0.60362	0.664484	0.537302	0.571051	0.613072	0.70384	0.502935
Optimized	YPGLYCEROL	YPRIBOSE	-0.996821	0.0507742	0.0271818	0.982693	0.945481	0.211184	0.903813	0.281512	0.658888	0.542054
Optimized	YPGLYCEROL	YPSORBITOL	0.93541	0.230062	0.968784	0.159486	0.748656	0.461399	0.750637	0.459493	0.962081	0.175875
Optimized	YPGLYCEROL	YPXYLOSE	0.989648	0.0916829	0.0116149	0.992606	0.879079	0.316317	0.9886	0.0962184	0.538573	0.637927
Optimized	YPRIBOSE	YPSORBITOL	-0.904267	0.280836	-0.221483	0.857821	0.491931	0.672583	0.395697	0.741006	0.42872	0.717929
Optimized	YPRIBOSE	YPXYLOSE	-0.997936	0.0409086	0.999879	0.00991213	0.675911	0.527501	0.829079	0.377731	0.988682	0.095873
Optimized	YPSORBITOL	YPXYLOSE	0.874983	0.321744	-0.236639	0.847909	0.974144	0.145082	0.84156	0.363275	0.288326	0.813802

### Sheet: between_envs_per_variant
Model Type	Environment 1	Environment 2	PCs_r	PCs_p-val	SNP_r	SNP_p-val	PAV_r	PAV_p-val	CNV_r	CNV_p-val
Complete	YPACETATE	YPD14	0.630147	0.254495	0.955584	0.0111615	0.587409	0.297657	0.496556	0.394804
Complete	YPACETATE	YPD40	0.986485	0.00188226	-0.735897	0.156312	0.827617	0.0836593	0.650578	0.234516
Complete	YPACETATE	YPD42	0.98284	0.00269158	-0.432902	0.466548	0.488005	0.404281	0.749408	0.144793
Complete	YPACETATE	YPD6AU	0.80748	0.0984213	0.946858	0.0145882	0.790366	0.111526	0.261131	0.671335
Complete	YPACETATE	YPDANISO10	0.978802	0.00369311	0.166931	0.788448	0.630371	0.254274	0.366162	0.544426
Complete	YPACETATE	YPDANISO20	0.882625	0.047413	0.950146	0.0132619	0.169166	0.785643	0.673573	0.212575
Complete	YPACETATE	YPDANISO50	-0.45831	0.437588	0.979489	0.00351546	0.567991	0.317837	0.561182	0.324993
Complete	YPACETATE	YPDBENOMYL200	0.495946	0.395478	0.447154	0.450253	0.489215	0.402937	0.0919618	0.883076
Complete	YPACETATE	YPDBENOMYL500	0.978077	0.00388382	0.859997	0.0615461	0.486154	0.406339	0.414626	0.487625
Complete	YPACETATE	YPDCAFEIN40	0.953436	0.0119772	0.947152	0.014468	0.175066	0.778242	0.718818	0.171234
Complete	YPACETATE	YPDCAFEIN50	0.820421	0.0888504	0.931932	0.0210993	0.692287	0.195171	0.670711	0.215273
Complete	YPACETATE	YPDCHX05	0.710029	0.179065	0.722374	0.168095	0.838972	0.0756674	0.649685	0.23538
Complete	YPACETATE	YPDCHX1	-0.209383	0.735367	0.410654	0.492231	0.513446	0.376243	0.362788	0.548427
Complete	YPACETATE	YPDCUSO410MM	0.923841	0.0249395	-0.54691	0.34012	0.301031	0.622585	0.594173	0.290709
Complete	YPACETATE	YPDDMSO	0.0243579	0.96899	0.0147782	0.981185	0.822666	0.0872202	0.0114155	0.985466
Complete	YPACETATE	YPDETOH	0.882577	0.0474417	0.908303	0.0328698	0.154565	0.803988	0.378256	0.530134
Complete	YPACETATE	YPDFLUCONAZOLE	-0.251796	0.682824	-0.767663	0.129648	0.146812	0.813747	0.668089	0.217753
Complete	YPACETATE	YPDFORMAMIDE4	0.89504	0.0401709	0.16032	0.796752	-0.394376	0.511203	0.123369	0.843321
Complete	YPACETATE	YPDFORMAMIDE5	-0.716883	0.17295	-0.472841	0.421214	-0.790873	0.11113	0.504503	0.386045
Complete	YPACETATE	YPDHU	0.888553	0.0439079	-0.705956	0.182727	-0.374714	0.534312	0.616075	0.268508
Complete	YPACETATE	YPDKCL2M	0.994426	0.000499164	0.707733	0.181126	0.907424	0.0333393	-0.210413	0.734084
Complete	YPACETATE	YPDLICL250MM	0.891285	0.0423209	0.997821	0.00012206	0.64815	0.236867	-0.848506	0.0691515
Complete	YPACETATE	YPDMV	0.83877	0.075807	0.752488	0.142202	0.954364	0.0116223	-0.738767	0.153843
Complete	YPACETATE	YPDNACL15M	0.979759	0.00344624	0.841494	0.073926	0.966334	0.00737763	-0.431857	0.467747
Complete	YPACETATE	YPDNACL1M	0.983649	0.00250379	0.864587	0.0585868	0.927814	0.0230277	-0.426964	0.473374
Complete	YPACETATE	YPDNYSTATIN	0.4891	0.403064	0.97192	0.00562466	0.0176597	0.977516	0.0821514	0.895519
Complete	YPACETATE	YPDSDS	0.937781	0.0184552	0.611025	0.273585	0.613078	0.271519	0.491439	0.400469
Complete	YPACETATE	YPDSODIUMMETAARSENITE	0.968479	0.00668611	0.958929	0.0099299	0.613432	0.271162	-0.775666	0.123167
Complete	YPACETATE	YPETHANOL	0.918576	0.0275475	0.109204	0.861235	-0.164547	0.791441	0.732161	0.159542
Complete	YPACETATE	YPGALACTOSE	0.885057	0.0459649	0.30202	0.621384	-0.562337	0.323776	0.464297	0.430825
Complete	YPACETATE	YPGLYCEROL	0.87525	0.0518913	0.775542	0.123267	0.00627901	0.992005	0.606794	0.277859
Complete	YPACETATE	YPRIBOSE	0.914623	0.0295598	0.853667	0.0657018	0.757718	0.137837	0.122102	0.844922
Complete	YPACETATE	YPSORBITOL	0.868216	0.0562793	0.936894	0.0188489	0.948071	0.0140941	0.732056	0.159634
Complete	YPACETATE	YPXYLOSE	0.870777	0.0546691	0.869579	0.0554209	0.570378	0.315338	0.669783	0.21615
Complete	YPD14	YPD40	0.504998	0.385501	-0.672343	0.213734	0.833139	0.0797418	0.611222	0.273387
Complete	YPD14	YPD42	0.546321	0.340748	-0.653437	0.231756	0.905091	0.0345948	0.792903	0.109552
Complete	YPD14	YPD6AU	0.885915	0.045457	0.951394	0.0127694	0.631858	0.252805	0.863481	0.0592959
Complete	YPD14	YPDANISO10	0.502224	0.388552	0.248599	0.686766	0.127454	0.838161	0.726048	0.16487
Complete	YPD14	YPDANISO20	0.430763	0.469003	0.824116	0.0861727	0.0093223	0.988131	0.855594	0.0644276
Complete	YPD14	YPDANISO50	-0.962275	0.00874576	0.936494	0.019027	0.776183	0.122752	0.930773	0.0216364
Complete	YPD14	YPDBENOMYL200	0.876519	0.0511118	0.583678	0.301508	0.929909	0.02204	0.519766	0.369353
Complete	YPD14	YPDBENOMYL500	0.773163	0.125183	0.919199	0.0272349	0.652062	0.233082	0.412246	0.490384
Complete	YPD14	YPDCAFEIN40	0.777448	0.121737	0.967333	0.00705288	0.819003	0.0898844	0.713306	0.176133
Complete	YPD14	YPDCAFEIN50	0.959602	0.00968771	0.947519	0.014318	0.965164	0.00776408	0.837455	0.0767208
Complete	YPD14	YPDCHX05	-0.0245781	0.968709	0.732777	0.159009	0.718503	0.171514	0.708585	0.180361
Complete	YPD14	YPDCHX1	0.298418	0.62576	0.465439	0.429536	0.587239	0.297833	0.78825	0.11318
Complete	YPD14	YPDCUSO410MM	0.491055	0.400895	-0.363427	0.547668	0.536823	0.350914	0.219707	0.722528
Complete	YPD14	YPDDMSO	0.730558	0.160934	0.236897	0.701219	0.943249	0.0160902	0.613257	0.271338
Complete	YPD14	YPDETOH	0.202937	0.743398	0.882373	0.0475642	0.0939526	0.880552	0.748565	0.145503
Complete	YPD14	YPDFLUCONAZOLE	-0.901496	0.0365589	-0.703164	0.18525	0.556958	0.329452	0.58864	0.29639
Complete	YPD14	YPDFORMAMIDE4	0.483712	0.409059	0.281989	0.645777	-0.164768	0.791164	0.844735	0.0717071
Complete	YPD14	YPDFORMAMIDE5	-0.873388	0.0530425	-0.663536	0.222079	-0.3923	0.513634	0.391014	0.51514
Complete	YPD14	YPDHU	0.678094	0.208332	-0.633341	0.251342	0.322117	0.597076	0.593301	0.291602
Complete	YPD14	YPDKCL2M	0.668341	0.217515	0.799108	0.10477	0.856281	0.0639752	0.671842	0.214206
Complete	YPD14	YPDLICL250MM	0.313696	0.60724	0.960286	0.00944388	0.90162	0.0364906	-0.0192214	0.975528
Complete	YPD14	YPDMV	0.872037	0.053882	0.837395	0.0767625	0.548729	0.338183	0.0549898	0.93002
Complete	YPD14	YPDNACL15M	0.75958	0.136292	0.902678	0.0359095	0.710051	0.179045	0.393228	0.512547
Complete	YPD14	YPDNACL1M	0.750138	0.144177	0.934368	0.0199842	0.794757	0.108116	0.351856	0.561427
Complete	YPD14	YPDNYSTATIN	0.818496	0.0902548	0.988494	0.00147906	-0.278261	0.650334	0.258764	0.674246
Complete	YPD14	YPDSDS	0.398309	0.506606	0.744159	0.149237	0.397973	0.506998	0.355935	0.556569
Complete	YPD14	YPDSODIUMMETAARSENITE	0.519657	0.369471	0.974848	0.00477025	0.167856	0.787287	-0.349139	0.564666
Complete	YPD14	YPETHANOL	0.292481	0.632981	0.0770429	0.902003	-0.316441	0.603924	0.440359	0.458006
Complete	YPD14	YPGALACTOSE	0.215562	0.727678	0.177197	0.775573	0.188572	0.761333	-0.00297597	0.996211
Complete	YPD14	YPGLYCEROL	0.732336	0.159391	0.881306	0.0482048	-0.10495	0.86662	0.257631	0.67564
Complete	YPD14	YPRIBOSE	0.346251	0.568114	0.943004	0.0161938	0.204574	0.741357	0.453858	0.442632
Complete	YPD14	YPSORBITOL	0.245847	0.69016	0.92212	0.0257829	0.662375	0.223186	0.303869	0.619141
Complete	YPD14	YPXYLOSE	0.420252	0.481115	0.754527	0.140496	0.639478	0.245315	0.343661	0.57121
Complete	YPD40	YPD42	0.992823	0.000729158	0.0393249	0.949943	0.6377	0.247057	0.9565	0.0108198
Complete	YPD40	YPD6AU	0.738379	0.154177	-0.553303	0.333323	0.544215	0.342996	0.767545	0.129744
Complete	YPD40	YPDANISO10	0.996065	0.000296106	0.507099	0.383194	0.526469	0.362079	0.91293	0.0304357
Complete	YPD40	YPDANISO20	0.915186	0.0292704	-0.643696	0.241195	0.34304	0.571953	0.930594	0.0217197
Complete	YPD40	YPDANISO50	-0.316434	0.603932	-0.853057	0.0661065	0.844389	0.0719428	0.84645	0.0705415
Complete	YPD40	YPDBENOMYL200	0.360886	0.550685	0.178011	0.774552	0.87554	0.0517132	0.803212	0.101643
Complete	YPD40	YPDBENOMYL500	0.934867	0.0197582	-0.377754	0.530726	0.830534	0.0815827	0.943364	0.0160418
Complete	YPD40	YPDCAFEIN40	0.916841	0.0284251	-0.571723	0.313932	0.673792	0.212369	0.98577	0.00203326
Complete	YPD40	YPDCAFEIN50	0.726598	0.164389	-0.488482	0.40375	0.942703	0.0163215	0.937808	0.0184434
Complete	YPD40	YPDCHX05	0.809946	0.0965748	-0.0683348	0.913061	0.850174	0.0680308	0.988596	0.00145939
Complete	YPD40	YPDCHX1	-0.327069	0.591112	0.304407	0.618489	0.784748	0.115934	0.885699	0.0455849
Complete	YPD40	YPDCUSO410MM	0.946535	0.0147205	0.0600144	0.923633	0.714392	0.175165	0.901807	0.0363874
Complete	YPD40	YPDDMSO	-0.0945349	0.879814	0.470487	0.423856	0.928273	0.0228103	0.707068	0.181725
Complete	YPD40	YPDETOH	0.931738	0.0211886	-0.386597	0.520321	0.199365	0.747852	0.913154	0.0303195
Complete	YPD40	YPDFLUCONAZOLE	-0.111867	0.857864	0.996441	0.000254711	0.62378	0.26081	0.985998	0.00198477
Complete	YPD40	YPDFORMAMIDE4	0.917173	0.0282569	0.509296	0.380784	-0.112869	0.856596	0.632363	0.252307
Complete	YPD40	YPDFORMAMIDE5	-0.607484	0.277161	0.343924	0.570895	-0.532661	0.355392	0.944984	0.015362
Complete	YPD40	YPDHU	0.875751	0.0515835	0.998423	7.51761e-05	0.147512	0.812865	0.998763	5.22197e-05
Complete	YPD40	YPDKCL2M	0.973035	0.00529394	-0.120928	0.846406	0.960203	0.00947339	0.407512	0.495882
Complete	YPD40	YPDLICL250MM	0.943861	0.0158323	-0.75148	0.143049	0.894889	0.0402569	-0.562618	0.32348
Complete	YPD40	YPDMV	0.748674	0.145412	-0.182726	0.768647	0.718276	0.171715	-0.0142236	0.981891
Complete	YPD40	YPDNACL15M	0.938194	0.0182732	-0.332444	0.58465	0.809531	0.0968847	0.33588	0.580527
Complete	YPD40	YPDNACL1M	0.949331	0.0135869	-0.450674	0.446248	0.956936	0.010658	0.366033	0.544579
Complete	YPD40	YPDNYSTATIN	0.359998	0.551739	-0.673811	0.212351	-0.443377	0.454559	-0.507039	0.383259
Complete	YPD40	YPDSDS	0.974768	0.0047931	-0.0260835	0.966793	0.710217	0.178896	0.941668	0.0167633
Complete	YPD40	YPDSODIUMMETAARSENITE	0.984693	0.00226823	-0.620073	0.264507	0.491713	0.400165	-0.065587	0.916552
Complete	YPD40	YPETHANOL	0.968585	0.00665244	-0.749945	0.14434	-0.0428004	0.945521	0.966105	0.00745259
Complete	YPD40	YPGALACTOSE	0.947702	0.0142439	-0.836647	0.0772837	-0.173391	0.780343	0.789062	0.112544
Complete	YPD40	YPGLYCEROL	0.809725	0.0967401	-0.277235	0.651589	0.214336	0.729203	0.919498	0.027085
Complete	YPD40	YPRIBOSE	0.936704	0.0189333	-0.440144	0.458252	0.404745	0.499101	0.828558	0.0829873
Complete	YPD40	YPSORBITOL	0.904046	0.0351624	-0.897514	0.0387737	0.883128	0.0471123	0.906733	0.0337097
Complete	YPD40	YPXYLOSE	0.866066	0.057643	-0.937208	0.0187091	0.419385	0.482117	0.946132	0.0148862
Complete	YPD42	YPD6AU	0.798106	0.105538	-0.646735	0.23824	0.62687	0.257741	0.81504	0.0927936
Complete	YPD42	YPDANISO10	0.998408	7.62278e-05	-0.650991	0.234117	-0.221444	0.720371	0.886834	0.0449156
Complete	YPD42	YPDANISO20	0.949584	0.0134857	-0.214998	0.72838	-0.412357	0.490255	0.989065	0.00137034
Complete	YPD42	YPDANISO50	-0.344128	0.570651	-0.377676	0.530818	0.435641	0.463406	0.937456	0.018599
Complete	YPD42	YPDBENOMYL200	0.349866	0.5638	-0.88579	0.045531	0.741648	0.151377	0.704038	0.184459
Complete	YPD42	YPDBENOMYL500	0.939241	0.0178134	-0.789996	0.111814	0.290879	0.634932	0.817927	0.0906716
Complete	YPD42	YPDCAFEIN40	0.946814	0.0146062	-0.674536	0.211669	0.696836	0.191003	0.989526	0.00128471
Complete	YPD42	YPDCAFEIN50	0.758523	0.137168	-0.677535	0.208855	0.830312	0.0817402	0.987509	0.0016726
Complete	YPD42	YPDCHX05	0.810528	0.0961407	-0.648204	0.236814	0.444651	0.453106	0.978196	0.00385218
Complete	YPD42	YPDCHX1	-0.380368	0.527646	-0.664298	0.221353	0.194881	0.753449	0.886468	0.0451307
Complete	YPD42	YPDCUSO410MM	0.975063	0.00470935	-0.0892382	0.886529	0.167256	0.788041	0.762002	0.134291
Complete	YPD42	YPDDMSO	-0.00205012	0.99739	-0.862512	0.0599192	0.834896	0.0785078	0.655189	0.230069
Complete	YPD42	YPDETOH	0.898036	0.0384811	-0.562961	0.323119	-0.29405	0.631072	0.895577	0.0398664
Complete	YPD42	YPDFLUCONAZOLE	-0.180124	0.771906	0.083295	0.894068	0.205195	0.740583	0.942355	0.0164698
Complete	YPD42	YPDFORMAMIDE4	0.953904	0.0117978	-0.719998	0.170191	-0.51361	0.376064	0.69562	0.192115
Complete	YPD42	YPDFORMAMIDE5	-0.589321	0.295688	0.887017	0.0448075	-0.563809	0.322227	0.827115	0.0840184
Complete	YPD42	YPDHU	0.92653	0.0236402	-0.00450668	0.994262	0.0624083	0.920591	0.944306	0.0156453
Complete	YPD42	YPDKCL2M	0.965722	0.00757894	-0.852664	0.0663678	0.694997	0.192685	0.438361	0.460291
Complete	YPD42	YPDLICL250MM	0.956418	0.0108503	-0.456241	0.43993	0.636881	0.247862	-0.519343	0.369813
Complete	YPD42	YPDMV	0.737237	0.155158	-0.840266	0.0747722	0.422078	0.479006	-0.117433	0.850824
Complete	YPD42	YPDNACL15M	0.937961	0.0183761	-0.79609	0.107088	0.66918	0.21672	0.270006	0.660441
Complete	YPD42	YPDNACL1M	0.960969	0.00920227	-0.804686	0.100527	0.601682	0.283045	0.277912	0.65076
Complete	YPD42	YPDNYSTATIN	0.334735	0.5819	-0.624257	0.260336	0.0886911	0.887223	-0.240608	0.69663
Complete	YPD42	YPDSDS	0.982933	0.00266964	-0.911017	0.0314347	0.00246865	0.996857	0.812276	0.0948396
Complete	YPD42	YPDSODIUMMETAARSENITE	0.997508	0.000149276	-0.650658	0.234438	-0.181791	0.769817	-0.279855	0.648385
Complete	YPD42	YPETHANOL	0.959508	0.00972136	0.293579	0.631644	-0.687779	0.199325	0.895304	0.0400208
Complete	YPD42	YPGALACTOSE	0.935084	0.0196601	0.468873	0.425671	0.376428	0.532289	0.597968	0.286828
Complete	YPD42	YPGLYCEROL	0.774809	0.123856	-0.87974	0.04915	-0.510994	0.378924	0.787638	0.11366
Complete	YPD42	YPRIBOSE	0.888125	0.044158	-0.833878	0.0792219	0.0379343	0.951712	0.705783	0.182883
Complete	YPD42	YPSORBITOL	0.84716	0.0700607	-0.408587	0.494631	0.443496	0.454423	0.815365	0.0925544
Complete	YPD42	YPXYLOSE	0.805179	0.100154	-0.0183269	0.976667	0.575883	0.309594	0.842561	0.0731932
Complete	YPD6AU	YPDANISO10	0.76303	0.133445	0.434149	0.465117	0.343156	0.571813	0.945955	0.0149594
Complete	YPD6AU	YPDANISO20	0.781988	0.118118	0.877357	0.0505989	-0.145936	0.814851	0.880836	0.048488
Complete	YPD6AU	YPDANISO50	-0.729197	0.162119	0.897866	0.0385764	0.43547	0.463602	0.936237	0.019142
Complete	YPD6AU	YPDBENOMYL200	0.594281	0.290598	0.687048	0.200001	0.359553	0.552267	0.862403	0.0599892
Complete	YPD6AU	YPDBENOMYL500	0.876577	0.0510765	0.971585	0.00572525	0.190426	0.759015	0.708508	0.180429
Complete	YPD6AU	YPDCAFEIN40	0.945333	0.0152171	0.997751	0.000127957	0.072825	0.907358	0.792264	0.110048
Complete	YPD6AU	YPDCAFEIN50	0.948	0.014123	0.995159	0.000404077	0.568668	0.317128	0.872251	0.0537485
Complete	YPD6AU	YPDCHX05	0.395637	0.509728	0.85296	0.0661711	0.747037	0.146795	0.826831	0.0842218
Complete	YPD6AU	YPDCHX1	-0.169386	0.785367	0.619187	0.265392	0.257321	0.676021	0.967565	0.00697808
Complete	YPD6AU	YPDCUSO410MM	0.810535	0.0961355	-0.498062	0.39314	-0.0198633	0.974711	0.448544	0.448671
Complete	YPD6AU	YPDDMSO	0.595582	0.289267	0.300885	0.622763	0.761375	0.134808	0.903738	0.0353302
Complete	YPD6AU	YPDETOH	0.477579	0.415906	0.954228	0.0116744	0.1895	0.760173	0.953375	0.0120004
Complete	YPD6AU	YPDFLUCONAZOLE	-0.7166	0.173202	-0.605054	0.279621	-0.0770124	0.902042	0.725839	0.165053
Complete	YPD6AU	YPDFORMAMIDE4	0.817754	0.0907985	0.420108	0.481281	-0.427081	0.473239	0.959225	0.00982316
Complete	YPD6AU	YPDFORMAMIDE5	-0.696354	0.191444	-0.643932	0.240966	-0.633714	0.250975	0.642867	0.242004
Complete	YPD6AU	YPDHU	0.934604	0.0198772	-0.518679	0.370536	-0.338037	0.577941	0.771676	0.126386
Complete	YPD6AU	YPDKCL2M	0.807005	0.0987789	0.879212	0.04947	0.756292	0.139024	0.862816	0.0597232
Complete	YPD6AU	YPDLICL250MM	0.670822	0.215168	0.954096	0.0117246	0.58056	0.304736	0.0619575	0.921164
Complete	YPD6AU	YPDMV	0.786396	0.114635	0.905398	0.0344287	0.892343	0.0417114	0.419556	0.481919
Complete	YPD6AU	YPDNACL15M	0.857466	0.0631975	0.961434	0.00903873	0.891017	0.042476	0.743651	0.149669
Complete	YPD6AU	YPDNACL1M	0.893642	0.040967	0.972681	0.00539822	0.736032	0.156196	0.73079	0.160733
Complete	YPD6AU	YPDNYSTATIN	0.52232	0.366578	0.98187	0.0029224	0.330279	0.587251	-0.195268	0.752967
Complete	YPD6AU	YPDSDS	0.717136	0.172726	0.804539	0.100638	0.325172	0.593395	0.624555	0.26004
Complete	YPD6AU	YPDSODIUMMETAARSENITE	0.797295	0.106161	0.994401	0.0005025	0.432343	0.467189	0.125414	0.840737
Complete	YPD6AU	YPETHANOL	0.609913	0.274707	-0.0819256	0.895806	-0.370614	0.539157	0.577081	0.308348
Complete	YPD6AU	YPGALACTOSE	0.548789	0.338119	0.0289612	0.963131	-0.429975	0.46991	0.284977	0.642129
Complete	YPD6AU	YPGLYCEROL	0.677866	0.208546	0.919623	0.0270223	-0.308829	0.613129	0.482559	0.410343
Complete	YPD6AU	YPRIBOSE	0.503495	0.387153	0.957889	0.0103077	0.77321	0.125145	0.817236	0.0911782
Complete	YPD6AU	YPSORBITOL	0.410766	0.492101	0.85836	0.062613	0.75891	0.136847	0.446779	0.45068
Complete	YPD6AU	YPXYLOSE	0.468701	0.425865	0.681788	0.204883	0.928965	0.0224833	0.531495	0.356649
Complete	YPDANISO10	YPDANISO20	0.946971	0.0145416	0.184582	0.766325	0.82027	0.0889604	0.912835	0.0304849
Complete	YPDANISO10	YPDANISO50	-0.299035	0.62501	-0.00237967	0.99697	0.630168	0.254475	0.902707	0.0358935
Complete	YPDANISO10	YPDBENOMYL200	0.31722	0.602983	0.910027	0.0319562	0.222275	0.719339	0.928206	0.0228419
Complete	YPDANISO10	YPDBENOMYL500	0.925035	0.0243602	0.596909	0.28791	0.639232	0.245557	0.886434	0.045151
Complete	YPDANISO10	YPDCAFEIN40	0.927376	0.0232362	0.412704	0.489852	-0.0807401	0.89731	0.898722	0.0380974
Complete	YPDANISO10	YPDCAFEIN50	0.72422	0.166472	0.494858	0.396681	0.271377	0.658761	0.911252	0.0313114
Complete	YPDANISO10	YPDCHX05	0.834031	0.0791147	0.789655	0.112081	0.762295	0.13405	0.929368	0.0222938
Complete	YPDANISO10	YPDCHX1	-0.395143	0.510306	0.956321	0.0108864	0.754934	0.140156	0.983805	0.00246809
Complete	YPDANISO10	YPDCUSO410MM	0.971266	0.0058218	-0.395876	0.509449	0.562782	0.323308	0.701702	0.186575
Complete	YPDANISO10	YPDDMSO	-0.0581794	0.925965	0.84224	0.0734136	0.348623	0.565282	0.894182	0.040659
Complete	YPDANISO10	YPDETOH	0.919657	0.0270054	0.547358	0.339642	0.762142	0.134176	0.997953	0.000111171
Complete	YPDANISO10	YPDFLUCONAZOLE	-0.125366	0.840798	0.446441	0.451065	0.415099	0.487077	0.870589	0.0547869
Complete	YPDANISO10	YPDFORMAMIDE4	0.948284	0.014008	0.983622	0.00250988	0.381625	0.526166	0.849117	0.0687406
Complete	YPDANISO10	YPDFORMAMIDE5	-0.564945	0.321033	-0.342801	0.572238	-0.0966944	0.877077	0.833538	0.0794613
Complete	YPDANISO10	YPDHU	0.907293	0.0334094	0.53957	0.347966	0.00323566	0.99588	0.919893	0.0268874
Complete	YPDANISO10	YPDKCL2M	0.95992	0.00957395	0.778579	0.120832	0.538564	0.349045	0.718843	0.171212
Complete	YPDANISO10	YPDLICL250MM	0.964336	0.00804167	0.162809	0.793624	0.506409	0.383951	-0.177808	0.774806
Complete	YPDANISO10	YPDMV	0.715641	0.174054	0.736643	0.155669	0.685561	0.201378	0.328517	0.58937
Complete	YPDANISO10	YPDNACL15M	0.925338	0.0242137	0.633899	0.250793	0.45975	0.435959	0.671677	0.214361
Complete	YPDANISO10	YPDNACL1M	0.947053	0.0145084	0.526888	0.361627	0.635444	0.249272	0.683299	0.203477
Complete	YPDANISO10	YPDNYSTATIN	0.30753	0.614704	0.28339	0.644066	-0.440063	0.458344	-0.440268	0.45811
Complete	YPDANISO10	YPDSDS	0.98821	0.00153398	0.80624	0.099354	0.930394	0.0218128	0.828016	0.0833744
Complete	YPDANISO10	YPDSODIUMMETAARSENITE	0.99606	0.00029674	0.357325	0.554916	0.984283	0.00235974	0.174765	0.77862
Complete	YPDANISO10	YPETHANOL	0.973062	0.0052858	-0.869264	0.055619	0.652043	0.233101	0.780692	0.119148
Complete	YPDANISO10	YPGALACTOSE	0.95255	0.0123187	-0.879549	0.0492653	-0.848768	0.0689751	0.576902	0.308534
Complete	YPDANISO10	YPGLYCEROL	0.766193	0.130849	0.655568	0.229705	0.722604	0.167893	0.729744	0.161642
Complete	YPDANISO10	YPRIBOSE	0.904989	0.0346503	0.520312	0.368759	0.788646	0.11287	0.919046	0.0273114
Complete	YPDANISO10	YPSORBITOL	0.869659	0.0553701	-0.0813617	0.896521	0.76469	0.13208	0.68915	0.198058
Complete	YPDANISO10	YPXYLOSE	0.818477	0.0902689	-0.327447	0.590656	0.292707	0.632706	0.763038	0.133438
Complete	YPDANISO20	YPDANISO50	-0.183545	0.767622	0.904641	0.0348391	0.634206	0.250491	0.977807	0.00395562
Complete	YPDANISO20	YPDBENOMYL200	0.111588	0.858217	0.358145	0.553941	0.265518	0.665947	0.748246	0.145773
Complete	YPDANISO20	YPDBENOMYL500	0.816394	0.0917969	0.76363	0.132951	0.739352	0.153342	0.800454	0.103741
Complete	YPDANISO20	YPDCAFEIN40	0.891018	0.0424751	0.858144	0.0627537	0.129293	0.835839	0.972505	0.00545034
Complete	YPDANISO20	YPDCAFEIN50	0.644093	0.240809	0.863086	0.0595495	0.14418	0.817062	0.998314	8.30961e-05
Complete	YPDANISO20	YPDCHX05	0.880603	0.0486283	0.730105	0.161328	0.496375	0.395004	0.970344	0.00610314
Complete	YPDANISO20	YPDCHX1	-0.629945	0.254695	0.429445	0.470519	0.812892	0.0943824	0.929847	0.0220689
Complete	YPDANISO20	YPDCUSO410MM	0.994985	0.000426059	-0.751063	0.143399	0.782559	0.117665	0.692826	0.194676
Complete	YPDANISO20	YPDDMSO	0.0430949	0.945147	-0.126207	0.839735	0.0794239	0.898981	0.730037	0.161388
Complete	YPDANISO20	YPDETOH	0.831992	0.0805507	0.901574	0.036516	0.830295	0.0817519	0.925992	0.0238983
Complete	YPDANISO20	YPDFLUCONAZOLE	-0.132117	0.832275	-0.678034	0.208389	0.714098	0.175427	0.919078	0.0272956
Complete	YPDANISO20	YPDFORMAMIDE4	0.997897	0.000115719	0.137653	0.82529	0.799151	0.104737	0.791248	0.110838
Complete	YPDANISO20	YPDFORMAMIDE5	-0.352754	0.560356	-0.227687	0.712625	0.403745	0.500265	0.799039	0.104823
Complete	YPDANISO20	YPDHU	0.949415	0.0135534	-0.621934	0.262649	0.489158	0.403	0.921036	0.0263187
Complete	YPDANISO20	YPDKCL2M	0.84098	0.0742799	0.620322	0.264258	0.235526	0.702915	0.557254	0.329138
Complete	YPDANISO20	YPDLICL250MM	0.979057	0.00362684	0.93739	0.0186286	0.429324	0.470658	-0.400303	0.504278
Complete	YPDANISO20	YPDMV	0.53012	0.358133	0.662189	0.223363	0.202982	0.743341	-0.00850334	0.989173
Complete	YPDANISO20	YPDNACL15M	0.806132	0.0994357	0.750968	0.143479	-0.0152543	0.980578	0.367485	0.542859
Complete	YPDANISO20	YPDNACL1M	0.86525	0.0581632	0.743172	0.150077	0.327496	0.590598	0.369148	0.540891
Complete	YPDANISO20	YPDNYSTATIN	0.0733845	0.906648	0.8688	0.0559111	-0.820138	0.0890566	-0.206903	0.738455
Complete	YPDANISO20	YPDSDS	0.974277	0.00493338	0.494474	0.397106	0.86763	0.0566503	0.778573	0.120837
Complete	YPDANISO20	YPDSODIUMMETAARSENITE	0.969214	0.00645434	0.865689	0.057883	0.789649	0.112086	-0.234378	0.704335
Complete	YPDANISO20	YPETHANOL	0.932883	0.0206614	0.00372801	0.995253	0.923403	0.0251534	0.837253	0.0768613
Complete	YPDANISO20	YPGALACTOSE	0.916439	0.02863	0.28614	0.64071	-0.494037	0.39759	0.513658	0.376012
Complete	YPDANISO20	YPGLYCEROL	0.547874	0.339092	0.646535	0.238434	0.985066	0.00218595	0.719881	0.170294
Complete	YPDANISO20	YPRIBOSE	0.735717	0.156468	0.714058	0.175463	0.339031	0.57675	0.734823	0.157239
Complete	YPDANISO20	YPSORBITOL	0.695656	0.192082	0.822134	0.0876056	0.411028	0.491797	0.730814	0.160712
Complete	YPDANISO20	YPXYLOSE	0.593128	0.291779	0.849356	0.0685801	-0.0568348	0.927675	0.774843	0.123828
Complete	YPDANISO50	YPDBENOMYL200	-0.947275	0.0144175	0.314681	0.606051	0.8662	0.0575576	0.750651	0.143746
Complete	YPDANISO50	YPDBENOMYL500	-0.631867	0.252796	0.785399	0.11542	0.953136	0.0120925	0.71544	0.174232
Complete	YPDANISO50	YPDCAFEIN40	-0.600569	0.284178	0.90452	0.0349048	0.682173	0.204525	0.905125	0.0345764
Complete	YPDANISO50	YPDCAFEIN50	-0.867669	0.0566253	0.866557	0.057331	0.823538	0.0865899	0.973062	0.00528577
Complete	YPDANISO50	YPDCHX05	0.26365	0.668241	0.578638	0.30673	0.886239	0.0452656	0.911857	0.0309947
Complete	YPDANISO50	YPDCHX1	-0.53185	0.356266	0.235628	0.702789	0.96048	0.00937478	0.942283	0.0165005
Complete	YPDANISO50	YPDCUSO410MM	-0.256197	0.677404	-0.408011	0.495301	0.884162	0.0464963	0.543857	0.343379
Complete	YPDANISO50	YPDDMSO	-0.74226	0.150855	-0.0935528	0.881059	0.779561	0.120049	0.779554	0.120055
Complete	YPDANISO50	YPDETOH	-0.0114253	0.985453	0.809318	0.0970444	0.628314	0.256308	0.920961	0.026356
Complete	YPDANISO50	YPDFLUCONAZOLE	0.919105	0.027282	-0.878766	0.0497406	0.858135	0.0627602	0.834319	0.0789119
Complete	YPDANISO50	YPDFORMAMIDE4	-0.23959	0.697889	-0.00807783	0.989715	0.380671	0.527289	0.886226	0.0452735
Complete	YPDANISO50	YPDFORMAMIDE5	0.881819	0.0478966	-0.504159	0.386422	-0.0432538	0.944945	0.699219	0.188831
Complete	YPDANISO50	YPDHU	-0.463753	0.431438	-0.829368	0.0824109	0.543572	0.343682	0.838346	0.0761011
Complete	YPDANISO50	YPDKCL2M	-0.518131	0.371132	0.596172	0.288663	0.811566	0.0953675	0.688333	0.198813
Complete	YPDANISO50	YPDLICL250MM	-0.0758893	0.903468	0.985234	0.00214906	0.969544	0.00635098	-0.216192	0.726896
Complete	YPDANISO50	YPDMV	-0.82854	0.0830004	0.646954	0.238028	0.578287	0.307095	0.112147	0.85751
Complete	YPDANISO50	YPDNACL15M	-0.622926	0.26166	0.757638	0.137904	0.551841	0.334874	0.468759	0.425799
Complete	YPDANISO50	YPDNACL1M	-0.588626	0.296403	0.813815	0.0936988	0.822894	0.0870558	0.45742	0.438595
Complete	YPDANISO50	YPDNYSTATIN	-0.90209	0.036232	0.950693	0.0130456	-0.703601	0.184854	-0.100246	0.872577
Complete	YPDANISO50	YPDSDS	-0.172267	0.781753	0.497484	0.393778	0.858839	0.0623001	0.671638	0.214399
Complete	YPDANISO50	YPDSODIUMMETAARSENITE	-0.305515	0.617145	0.92709	0.0233724	0.652264	0.232887	-0.199611	0.747545
Complete	YPDANISO50	YPETHANOL	-0.0758973	0.903457	0.305097	0.617652	0.341183	0.574174	0.709299	0.179719
Complete	YPDANISO50	YPGALACTOSE	0.000741731	0.999056	0.459065	0.436733	-0.199596	0.747564	0.345673	0.568805
Complete	YPDANISO50	YPGLYCEROL	-0.681657	0.205006	0.695797	0.191953	0.532014	0.35609	0.574083	0.311469
Complete	YPDANISO50	YPRIBOSE	-0.214899	0.728503	0.80205	0.102525	0.41498	0.487214	0.714363	0.175191
Complete	YPDANISO50	YPSORBITOL	-0.121005	0.846308	0.985611	0.00206744	0.782178	0.117967	0.574484	0.311052
Complete	YPDANISO50	YPXYLOSE	-0.343851	0.570983	0.926882	0.0234721	0.5072	0.383082	0.633748	0.250941
Complete	YPDBENOMYL200	YPDBENOMYL500	0.649083	0.235962	0.834135	0.0790416	0.841717	0.073773	0.899174	0.0378456
Complete	YPDBENOMYL200	YPDCAFEIN40	0.547364	0.339636	0.686294	0.200699	0.932562	0.0208088	0.75636	0.138966
Complete	YPDBENOMYL200	YPDCAFEIN50	0.809843	0.0966519	0.736881	0.155465	0.958187	0.0101989	0.762417	0.133949
Complete	YPDBENOMYL200	YPDCHX05	-0.254003	0.680106	0.874894	0.052111	0.682477	0.204242	0.815646	0.0923472
Complete	YPDBENOMYL200	YPDCHX1	0.679399	0.207113	0.933202	0.0205153	0.755334	0.139822	0.927185	0.0233272
Complete	YPDBENOMYL200	YPDCUSO410MM	0.201817	0.744794	-0.302614	0.620664	0.784813	0.115882	0.67161	0.214425
Complete	YPDBENOMYL200	YPDDMSO	0.5009	0.39001	0.878406	0.0499594	0.857268	0.0633276	0.972264	0.00552182
Complete	YPDBENOMYL200	YPDETOH	0.12356	0.84308	0.72099	0.169315	0.17905	0.77325	0.93003	0.0219832
Complete	YPDBENOMYL200	YPDFLUCONAZOLE	-0.751294	0.143205	0.119119	0.848693	0.797173	0.106255	0.789414	0.112269
Complete	YPDBENOMYL200	YPDFORMAMIDE4	0.16262	0.793862	0.932018	0.0210592	0.0742146	0.905594	0.831678	0.080773
Complete	YPDBENOMYL200	YPDFORMAMIDE5	-0.958001	0.010267	-0.645983	0.23897	-0.215084	0.728273	0.83841	0.0760571
Complete	YPDBENOMYL200	YPDHU	0.350542	0.562993	0.222083	0.719577	0.531698	0.35643	0.827622	0.083656
Complete	YPDBENOMYL200	YPDKCL2M	0.565607	0.320338	0.948352	0.0139806	0.801215	0.103161	0.787167	0.114029
Complete	YPDBENOMYL200	YPDLICL250MM	0.0614713	0.921782	0.452284	0.444419	0.920814	0.0264288	-0.0340394	0.956668
Complete	YPDBENOMYL200	YPDMV	0.888286	0.0440634	0.925414	0.0241769	0.398067	0.506888	0.582305	0.302928
Complete	YPDBENOMYL200	YPDNACL15M	0.65248	0.232679	0.856923	0.063554	0.545718	0.341391	0.795455	0.107577
Complete	YPDBENOMYL200	YPDNACL1M	0.585687	0.299433	0.795911	0.107226	0.759708	0.136186	0.824643	0.0857932
Complete	YPDBENOMYL200	YPDNYSTATIN	0.992766	0.000737728	0.591543	0.293405	-0.590295	0.294687	-0.656838	0.228484
Complete	YPDBENOMYL200	YPDSDS	0.172267	0.781753	0.97554	0.00457533	0.537914	0.349743	0.832536	0.0801664
Complete	YPDBENOMYL200	YPDSODIUMMETAARSENITE	0.295197	0.629676	0.644162	0.240742	0.219555	0.722716	0.451668	0.445119
Complete	YPDBENOMYL200	YPETHANOL	0.121253	0.845995	-0.64604	0.238915	-0.0637712	0.918859	0.675637	0.210635
Complete	YPDBENOMYL200	YPGALACTOSE	0.0521535	0.933626	-0.687132	0.199923	0.234251	0.704493	0.591321	0.293633
Complete	YPDBENOMYL200	YPGLYCEROL	0.804385	0.100755	0.894952	0.0402207	0.182483	0.768951	0.684408	0.202447
Complete	YPDBENOMYL200	YPRIBOSE	0.368895	0.54119	0.804646	0.100557	0.0571336	0.927295	0.993571	0.000618154
Complete	YPDBENOMYL200	YPSORBITOL	0.295095	0.6298	0.270335	0.660038	0.618084	0.266496	0.558425	0.327901
Complete	YPDBENOMYL200	YPXYLOSE	0.531844	0.356273	-0.0504896	0.935742	0.379102	0.529137	0.67255	0.213539
Complete	YPDBENOMYL500	YPDCAFEIN40	0.973437	0.00517621	0.973496	0.00515905	0.704983	0.183605	0.887867	0.0443091
Complete	YPDBENOMYL500	YPDCAFEIN50	0.918057	0.0278093	0.984594	0.00229022	0.760584	0.135462	0.820197	0.0890133
Complete	YPDBENOMYL500	YPDCHX05	0.562	0.324131	0.908795	0.0326083	0.770348	0.127463	0.91662	0.0285379
Complete	YPDBENOMYL500	YPDCHX1	-0.067126	0.914597	0.747672	0.146258	0.98031	0.00330683	0.856601	0.0637649
Complete	YPDBENOMYL500	YPDCUSO410MM	0.868878	0.0558616	-0.440842	0.457454	0.976564	0.0042916	0.927418	0.0232161
Complete	YPDBENOMYL500	YPDDMSO	0.199164	0.748103	0.514054	0.375579	0.66202	0.223524	0.790554	0.111379
Complete	YPDBENOMYL500	YPDETOH	0.768569	0.128909	0.941628	0.0167802	0.565483	0.320468	0.884719	0.0461653
Complete	YPDBENOMYL500	YPDFLUCONAZOLE	-0.435198	0.463914	-0.432628	0.466862	0.93266	0.0207639	0.943681	0.0159077
Complete	YPDBENOMYL500	YPDFORMAMIDE4	0.839581	0.0752454	0.60314	0.281563	0.453404	0.443148	0.60879	0.275841
Complete	YPDBENOMYL500	YPDFORMAMIDE5	-0.826428	0.0845105	-0.711885	0.177403	0.0153711	0.98043	0.988543	0.00146957
Complete	YPDBENOMYL500	YPDHU	0.887917	0.0442798	-0.336152	0.580201	0.588664	0.296365	0.958245	0.0101778
Complete	YPDBENOMYL500	YPDKCL2M	0.988057	0.0015639	0.964101	0.00812107	0.718973	0.171097	0.459052	0.436748
Complete	YPDBENOMYL500	YPDLICL250MM	0.798656	0.105116	0.867304	0.0568566	0.88046	0.0487146	-0.4613	0.434207
Complete	YPDBENOMYL500	YPDMV	0.921626	0.0260267	0.978072	0.0038852	0.430214	0.469635	0.213928	0.72971
Complete	YPDBENOMYL500	YPDNACL15M	0.999228	2.57421e-05	0.998675	5.79173e-05	0.414098	0.488236	0.467927	0.426736
Complete	YPDBENOMYL500	YPDNACL1M	0.995608	0.000349139	0.991671	0.000911333	0.744335	0.149088	0.517015	0.372349
Complete	YPDBENOMYL500	YPDNYSTATIN	0.631564	0.253095	0.936636	0.0189641	-0.848822	0.0689389	-0.750673	0.143727
Complete	YPDBENOMYL500	YPDSDS	0.860447	0.0612545	0.921904	0.0258897	0.872959	0.0533084	0.990253	0.00115355
Complete	YPDBENOMYL500	YPDSODIUMMETAARSENITE	0.918231	0.0277214	0.958914	0.00993515	0.61246	0.27214	0.219344	0.722979
Complete	YPDBENOMYL500	YPETHANOL	0.819822	0.0892868	-0.245357	0.690766	0.453355	0.443203	0.916355	0.0286729
Complete	YPDBENOMYL500	YPGALACTOSE	0.77344	0.12496	-0.182661	0.768729	-0.147949	0.812315	0.864336	0.0587477
Complete	YPDBENOMYL500	YPGLYCEROL	0.917353	0.0281654	0.985257	0.00214423	0.667136	0.218657	0.933283	0.0204783
Complete	YPDBENOMYL500	YPRIBOSE	0.8454	0.0712546	0.988077	0.00156004	0.259325	0.673556	0.933984	0.0201588
Complete	YPDBENOMYL500	YPSORBITOL	0.783184	0.11717	0.747195	0.146662	0.695586	0.192146	0.848999	0.0688202
Complete	YPDBENOMYL500	YPXYLOSE	0.835727	0.0779258	0.505046	0.385448	0.227381	0.713004	0.920625	0.0265228
Complete	YPDCAFEIN40	YPDCAFEIN50	0.91836	0.0276565	0.99315	0.000679916	0.822847	0.0870898	0.977562	0.00402107
Complete	YPDCAFEIN40	YPDCHX05	0.609003	0.275626	0.835148	0.0783307	0.377305	0.531255	0.99531	0.00038525
Complete	YPDCAFEIN40	YPDCHX1	-0.231153	0.708329	0.59902	0.285756	0.572817	0.31279	0.893012	0.0413275
Complete	YPDCAFEIN40	YPDCUSO410MM	0.925824	0.0239795	-0.453019	0.443585	0.712309	0.177023	0.840077	0.0749028
Complete	YPDCAFEIN40	YPDDMSO	0.30962	0.612172	0.314432	0.606351	0.651906	0.233233	0.687711	0.199388
Complete	YPDCAFEIN40	YPDETOH	0.725397	0.16544	0.941609	0.0167884	-0.0124078	0.984202	0.90647	0.0338512
Complete	YPDCAFEIN40	YPDFLUCONAZOLE	-0.486543	0.405907	-0.620783	0.263797	0.779144	0.120381	0.980218	0.00333008
Complete	YPDCAFEIN40	YPDFORMAMIDE4	0.913655	0.0300597	0.409106	0.494028	0.109462	0.860907	0.674538	0.211668
Complete	YPDCAFEIN40	YPDFORMAMIDE5	-0.723208	0.167362	-0.67588	0.210407	-0.0349084	0.955562	0.899355	0.0377447
Complete	YPDCAFEIN40	YPDHU	0.967405	0.00702941	-0.535709	0.352111	0.666397	0.219358	0.97901	0.00363895
Complete	YPDCAFEIN40	YPDKCL2M	0.950023	0.013311	0.878481	0.0499139	0.545715	0.341395	0.425917	0.47458
Complete	YPDCAFEIN40	YPDLICL250MM	0.840862	0.0743614	0.955547	0.0111754	0.73443	0.157578	-0.558377	0.327952
Complete	YPDCAFEIN40	YPDMV	0.840396	0.0746822	0.905918	0.0341483	0.0497007	0.936745	-0.0753845	0.904108
Complete	YPDCAFEIN40	YPDNACL15M	0.964461	0.00799957	0.962097	0.00880772	0.25622	0.677376	0.287751	0.638745
Complete	YPDCAFEIN40	YPDNACL1M	0.987869	0.00160091	0.979274	0.00357076	0.48258	0.41032	0.307689	0.61451
Complete	YPDCAFEIN40	YPDNYSTATIN	0.505907	0.384502	0.989505	0.00128857	-0.609034	0.275595	-0.374465	0.534606
Complete	YPDCAFEIN40	YPDSDS	0.885731	0.0455657	0.810587	0.0960962	0.280366	0.64776	0.887352	0.044611
Complete	YPDCAFEIN40	YPDSODIUMMETAARSENITE	0.940398	0.0173105	0.998176	9.3508e-05	-0.095383	0.878739	-0.196965	0.750847
Complete	YPDCAFEIN40	YPETHANOL	0.819958	0.0891877	-0.0533913	0.932052	-0.124939	0.841337	0.941407	0.0168752
Complete	YPDCAFEIN40	YPGALACTOSE	0.773182	0.125168	0.0428684	0.945435	0.55412	0.332456	0.695429	0.192289
Complete	YPDCAFEIN40	YPGLYCEROL	0.80518	0.100154	0.928147	0.0228697	0.102348	0.869915	0.860059	0.0615059
Complete	YPDCAFEIN40	YPRIBOSE	0.753385	0.141451	0.969471	0.00637382	-0.303989	0.618996	0.768854	0.128677
Complete	YPDCAFEIN40	YPSORBITOL	0.68269	0.204044	0.873201	0.0531583	0.296345	0.62828	0.862457	0.0599546
Complete	YPDCAFEIN40	YPXYLOSE	0.705338	0.183285	0.684975	0.201921	0.134774	0.828921	0.898769	0.0380712
Complete	YPDCAFEIN50	YPDCHX05	0.247168	0.68853	0.892764	0.0414701	0.769106	0.128472	0.977356	0.00407646
Complete	YPDCAFEIN50	YPDCHX1	0.121915	0.845158	0.680307	0.206264	0.687872	0.199238	0.932555	0.020812
Complete	YPDCAFEIN50	YPDCUSO410MM	0.701648	0.186623	-0.527343	0.361134	0.649983	0.235091	0.714337	0.175214
Complete	YPDCAFEIN50	YPDDMSO	0.557149	0.329249	0.359189	0.5527	0.96416	0.0081011	0.742213	0.150895
Complete	YPDCAFEIN50	YPDETOH	0.459678	0.436041	0.971427	0.00577292	0.0968184	0.87692	0.926349	0.0237271
Complete	YPDCAFEIN50	YPDFLUCONAZOLE	-0.756256	0.139054	-0.539394	0.348155	0.624356	0.260237	0.934522	0.0199141
Complete	YPDCAFEIN50	YPDFORMAMIDE4	0.686317	0.200677	0.489801	0.402286	-0.157286	0.800566	0.790992	0.111038
Complete	YPDCAFEIN50	YPDFORMAMIDE5	-0.887165	0.044721	-0.628772	0.255856	-0.468957	0.425576	0.823082	0.0869193
Complete	YPDCAFEIN50	YPDHU	0.829249	0.0824956	-0.450182	0.446807	0.27544	0.653785	0.929929	0.0220304
Complete	YPDCAFEIN50	YPDKCL2M	0.847002	0.0701674	0.912826	0.0304895	0.921018	0.0263276	0.556639	0.329789
Complete	YPDCAFEIN50	YPDLICL250MM	0.559439	0.326831	0.935042	0.0196791	0.921183	0.026246	-0.416561	0.485384
Complete	YPDCAFEIN50	YPDMV	0.933299	0.0204708	0.93625	0.0191362	0.601031	0.283708	0.00115409	0.998531
Complete	YPDCAFEIN50	YPDNACL15M	0.908051	0.0330046	0.978889	0.00367043	0.756073	0.139206	0.363927	0.547075
Complete	YPDCAFEIN50	YPDNACL1M	0.905407	0.0344241	0.975775	0.00450974	0.879736	0.0491522	0.369421	0.540567
Complete	YPDCAFEIN50	YPDNYSTATIN	0.762099	0.134211	0.970877	0.00594	-0.383887	0.523505	-0.243484	0.693077
Complete	YPDCAFEIN50	YPDSDS	0.635548	0.249171	0.846757	0.0703331	0.526959	0.36155	0.801427	0.102999
Complete	YPDCAFEIN50	YPDSODIUMMETAARSENITE	0.735323	0.156807	0.985279	0.00213943	0.270479	0.659862	-0.22357	0.717731
Complete	YPDCAFEIN50	YPETHANOL	0.547663	0.339317	-0.164847	0.791064	-0.223635	0.71765	0.850805	0.0676081
Complete	YPDCAFEIN50	YPGALACTOSE	0.480219	0.412955	-0.0448204	0.942952	0.0908023	0.884546	0.537113	0.350602
Complete	YPDCAFEIN50	YPGLYCEROL	0.839763	0.0751194	0.941985	0.0166276	0.0261291	0.966735	0.738559	0.154023
Complete	YPDCAFEIN50	YPRIBOSE	0.575819	0.309661	0.966278	0.00739586	0.238117	0.69971	0.75094	0.143502
Complete	YPDCAFEIN50	YPSORBITOL	0.485244	0.407352	0.818607	0.090174	0.755988	0.139277	0.738217	0.154316
Complete	YPDCAFEIN50	YPXYLOSE	0.609991	0.274628	0.635325	0.24939	0.510933	0.378991	0.787188	0.114013
Complete	YPDCHX05	YPDCHX1	-0.770076	0.127684	0.925784	0.0239985	0.828571	0.0829785	0.926095	0.023849
Complete	YPDCHX05	YPDCUSO410MM	0.856454	0.0638616	-0.695478	0.192245	0.6215	0.263083	0.840278	0.0747637
Complete	YPDCHX05	YPDDMSO	-0.404502	0.499384	0.546376	0.340689	0.847364	0.0699224	0.752281	0.142376
Complete	YPDCHX05	YPDETOH	0.882038	0.0477649	0.943882	0.0158233	0.592347	0.29258	0.937197	0.0187142
Complete	YPDCHX05	YPDFLUCONAZOLE	0.350833	0.562647	-0.124528	0.841857	0.533645	0.354332	0.983452	0.0025491
Complete	YPDCHX05	YPDFORMAMIDE4	0.850081	0.068093	0.776579	0.122434	0.0937531	0.880805	0.720957	0.169345
Complete	YPDCHX05	YPDFORMAMIDE5	-0.0269686	0.965667	-0.419992	0.481415	-0.360036	0.551693	0.918843	0.0274137
Complete	YPDCHX05	YPDHU	0.692218	0.195234	-0.0266551	0.966066	0.118241	0.849803	0.986284	0.00192425
Complete	YPDCHX05	YPDKCL2M	0.653836	0.231371	0.947032	0.014517	0.918727	0.027472	0.494107	0.397513
Complete	YPDCHX05	YPDLICL250MM	0.94137	0.0168911	0.70953	0.179512	0.900015	0.0373776	-0.498862	0.392257
Complete	YPDCHX05	YPDMV	0.217727	0.724988	0.947142	0.0144721	0.887043	0.0447924	0.0194125	0.975285
Complete	YPDCHX05	YPDNACL15M	0.563183	0.322885	0.92637	0.0237171	0.819482	0.0895344	0.369575	0.540385
Complete	YPDCHX05	YPDNACL1M	0.617286	0.267294	0.849188	0.0686928	0.9437	0.0159001	0.391563	0.514497
Complete	YPDCHX05	YPDNYSTATIN	-0.251469	0.683228	0.76223	0.134103	-0.353338	0.55966	-0.426853	0.473502
Complete	YPDCHX05	YPDSDS	0.903009	0.0357281	0.90312	0.0356673	0.854556	0.0651133	0.906717	0.0337182
Complete	YPDCHX05	YPDSODIUMMETAARSENITE	0.836686	0.0772562	0.802689	0.10204	0.798304	0.105386	-0.110961	0.85901
Complete	YPDCHX05	YPETHANOL	0.926881	0.0234723	-0.587938	0.297112	0.186882	0.763447	0.930819	0.021615
Complete	YPDCHX05	YPGALACTOSE	0.949138	0.0136642	-0.427344	0.472936	-0.525629	0.362989	0.699455	0.188616
Complete	YPDCHX05	YPGLYCEROL	0.331103	0.586262	0.891231	0.0423521	0.344264	0.570489	0.859452	0.0619011
Complete	YPDCHX05	YPRIBOSE	0.736291	0.155973	0.840292	0.074754	0.763266	0.13325	0.825271	0.0853411
Complete	YPDCHX05	YPSORBITOL	0.748685	0.145402	0.480334	0.412827	0.964579	0.0079599	0.841619	0.0738403
Complete	YPDCHX05	YPXYLOSE	0.560282	0.325942	0.309486	0.612334	0.720256	0.169964	0.891371	0.0422713
Complete	YPDCHX1	YPDCUSO410MM	-0.551715	0.335008	-0.578865	0.306494	0.9439	0.0158159	0.645974	0.238979
Complete	YPDCHX1	YPDDMSO	0.194177	0.754328	0.748488	0.145568	0.626164	0.258441	0.926285	0.0237578
Complete	YPDCHX1	YPDETOH	-0.398741	0.506101	0.749134	0.145024	0.704858	0.183718	0.992893	0.000718521
Complete	YPDCHX1	YPDFLUCONAZOLE	-0.359913	0.55184	0.24761	0.687985	0.889483	0.0433654	0.86584	0.0577872
Complete	YPDCHX1	YPDFORMAMIDE4	-0.593446	0.291453	0.950048	0.0133008	0.518525	0.370704	0.91532	0.0292017
Complete	YPDCHX1	YPDFORMAMIDE5	-0.501427	0.38943	-0.343913	0.570908	0.0547338	0.930346	0.813443	0.0939738
Complete	YPDCHX1	YPDHU	-0.448307	0.44894	0.344662	0.570013	0.545333	0.341801	0.892944	0.0413664
Complete	YPDCHX1	YPDKCL2M	-0.127751	0.837786	0.88244	0.0475242	0.708434	0.180496	0.782218	0.117935
Complete	YPDCHX1	YPDLICL250MM	-0.620873	0.263708	0.397032	0.508098	0.869692	0.0553493	-0.136182	0.827145
Complete	YPDCHX1	YPDMV	0.3224	0.596734	0.857891	0.0629192	0.50701	0.38329	0.35451	0.558265
Complete	YPDCHX1	YPDNACL15M	-0.0509969	0.935097	0.780313	0.11945	0.428197	0.471954	0.671886	0.214165
Complete	YPDCHX1	YPDNACL1M	-0.157314	0.800531	0.670757	0.21523	0.749207	0.144962	0.679354	0.207154
Complete	YPDCHX1	YPDNYSTATIN	0.721573	0.168801	0.490407	0.401613	-0.815503	0.0924522	-0.383856	0.523542
Complete	YPDCHX1	YPDSDS	-0.528401	0.35999	0.883841	0.0466872	0.942724	0.0163128	0.796745	0.106583
Complete	YPDCHX1	YPDSODIUMMETAARSENITE	-0.442141	0.45597	0.549936	0.336898	0.746212	0.147494	0.121391	0.845821
Complete	YPDCHX1	YPETHANOL	-0.51097	0.37895	-0.824081	0.0861982	0.5507	0.336086	0.742084	0.151005
Complete	YPDCHX1	YPGALACTOSE	-0.546778	0.340261	-0.736825	0.155513	-0.310715	0.610847	0.49588	0.395552
Complete	YPDCHX1	YPGLYCEROL	0.286972	0.639695	0.778075	0.121236	0.730884	0.160651	0.670993	0.215007
Complete	YPDCHX1	YPRIBOSE	-0.138214	0.824582	0.66835	0.217506	0.407969	0.49535	0.904286	0.0350316
Complete	YPDCHX1	YPSORBITOL	-0.154049	0.804637	0.13654	0.826694	0.740962	0.151963	0.613269	0.271326
Complete	YPDCHX1	YPXYLOSE	0.0943642	0.88003	-0.0726159	0.907624	0.31307	0.607998	0.701311	0.18693
Complete	YPDCUSO410MM	YPDDMSO	0.0557159	0.929097	0.101301	0.871241	0.506337	0.38403	0.505325	0.385141
Complete	YPDCUSO410MM	YPDETOH	0.849791	0.0682874	-0.708147	0.180754	0.553088	0.333551	0.694912	0.192763
Complete	YPDCUSO410MM	YPDFLUCONAZOLE	-0.173656	0.780011	0.0849069	0.892023	0.976754	0.00423959	0.911007	0.0314399
Complete	YPDCUSO410MM	YPDFORMAMIDE4	0.996143	0.000287429	-0.331771	0.585458	0.576514	0.308938	0.302212	0.621152
Complete	YPDCUSO410MM	YPDFORMAMIDE5	-0.440832	0.457466	-0.308114	0.613995	0.183815	0.767285	0.956332	0.0108822
Complete	YPDCUSO410MM	YPDHU	0.960374	0.00941251	0.0431899	0.945026	0.702873	0.185513	0.90767	0.0332076
Complete	YPDCUSO410MM	YPDKCL2M	0.890495	0.0427776	-0.432417	0.467104	0.559072	0.327218	0.0969662	0.876732
Complete	YPDCUSO410MM	YPDLICL250MM	0.977755	0.0039695	-0.503239	0.387435	0.778936	0.120547	-0.74217	0.150932
Complete	YPDCUSO410MM	YPDMV	0.609475	0.275149	-0.447569	0.449781	0.232206	0.707026	-0.115795	0.852895
Complete	YPDCUSO410MM	YPDNACL15M	0.860602	0.0611535	-0.458871	0.436953	0.213785	0.729889	0.125224	0.840978
Complete	YPDCUSO410MM	YPDNACL1M	0.909639	0.032161	-0.344963	0.569653	0.586857	0.298226	0.185509	0.765165
Complete	YPDCUSO410MM	YPDNYSTATIN	0.16788	0.787256	-0.413367	0.489083	-0.941209	0.0169603	-0.738178	0.154349
Complete	YPDCUSO410MM	YPDSDS	0.983788	0.00247195	-0.326984	0.591214	0.812208	0.0948903	0.966847	0.00721011
Complete	YPDCUSO410MM	YPDSODIUMMETAARSENITE	0.987925	0.00158983	-0.433923	0.465376	0.523459	0.365342	0.0248132	0.96841
Complete	YPDCUSO410MM	YPETHANOL	0.943664	0.015915	0.497132	0.394167	0.546676	0.340369	0.967215	0.00709076
Complete	YPDCUSO410MM	YPGALACTOSE	0.92289	0.0254043	0.104868	0.866723	-0.0408758	0.94797	0.97202	0.0055947
Complete	YPDCUSO410MM	YPGLYCEROL	0.627395	0.25722	-0.338545	0.577333	0.745768	0.147871	0.998434	7.43551e-05
Complete	YPDCUSO410MM	YPRIBOSE	0.782247	0.117912	-0.315305	0.605296	0.0893007	0.88645	0.738992	0.153651
Complete	YPDCUSO410MM	YPSORBITOL	0.73899	0.153653	-0.248358	0.687063	0.530738	0.357466	0.959877	0.00958945
Complete	YPDCUSO410MM	YPXYLOSE	0.658531	0.22686	-0.401626	0.502735	0.0503724	0.935891	0.983921	0.0024417
Complete	YPDDMSO	YPDETOH	-0.42034	0.481013	0.309093	0.61281	0.126328	0.839584	0.90518	0.0345468
Complete	YPDDMSO	YPDFLUCONAZOLE	-0.944088	0.0157367	0.427398	0.472873	0.456515	0.43962	0.701614	0.186654
Complete	YPDDMSO	YPDFORMAMIDE4	0.0926064	0.882259	0.898369	0.0382948	-0.276422	0.652584	0.92351	0.0251011
Complete	YPDDMSO	YPDFORMAMIDE5	-0.351295	0.562095	-0.615086	0.269501	-0.600404	0.284345	0.723802	0.166839
Complete	YPDDMSO	YPDHU	0.330001	0.587586	0.507554	0.382694	0.0751329	0.904428	0.731075	0.160485
Complete	YPDDMSO	YPDKCL2M	0.052096	0.933699	0.69856	0.189431	0.974215	0.00495117	0.903578	0.0354174
Complete	YPDDMSO	YPDLICL250MM	-0.147343	0.813078	0.028619	0.963566	0.899647	0.0375823	0.132206	0.832162
Complete	YPDDMSO	YPDMV	0.308609	0.613396	0.655622	0.229653	0.773707	0.124744	0.665177	0.220517
Complete	YPDDMSO	YPDNACL15M	0.169258	0.785527	0.542202	0.345148	0.893393	0.0411098	0.85344	0.0658524
Complete	YPDDMSO	YPDNACL1M	0.201261	0.745488	0.490618	0.40138	0.939579	0.0176662	0.867816	0.0565327
Complete	YPDDMSO	YPDNYSTATIN	0.399111	0.505669	0.21565	0.727569	-0.194729	0.753639	-0.509899	0.380123
Complete	YPDDMSO	YPDSDS	-0.111267	0.858623	0.794824	0.108065	0.532968	0.355061	0.706893	0.181883
Complete	YPDDMSO	YPDSODIUMMETAARSENITE	0.00141339	0.9982	0.268515	0.66227	0.36819	0.542024	0.426736	0.473637
Complete	YPDDMSO	YPETHANOL	-0.262112	0.67013	-0.640803	0.24402	-0.28769	0.638819	0.539979	0.347528
Complete	YPDDMSO	YPGALACTOSE	-0.326588	0.59169	-0.840839	0.0743772	-0.0949906	0.879236	0.39621	0.509058
Complete	YPDDMSO	YPGLYCEROL	0.0729464	0.907204	0.641502	0.243336	-0.0670313	0.914717	0.520107	0.368983
Complete	YPDDMSO	YPRIBOSE	-0.352833	0.560263	0.518614	0.370607	0.449051	0.448094	0.940098	0.0174402
Complete	YPDDMSO	YPSORBITOL	-0.449763	0.447284	-0.0895631	0.886117	0.853854	0.0655779	0.38606	0.520952
Complete	YPDDMSO	YPXYLOSE	-0.304848	0.617954	-0.456038	0.440161	0.674776	0.211443	0.514152	0.375472
Complete	YPDETOH	YPDFLUCONAZOLE	0.220864	0.721091	-0.434678	0.46451	0.538144	0.349496	0.87982	0.0491015
Complete	YPDETOH	YPDFORMAMIDE4	0.81959	0.0894561	0.532997	0.35503	0.782112	0.118019	0.870525	0.0548271
Complete	YPDETOH	YPDFORMAMIDE5	-0.401636	0.502723	-0.439907	0.458522	0.464938	0.430102	0.8371	0.0769679
Complete	YPDETOH	YPDHU	0.689495	0.19774	-0.348074	0.565938	0.457109	0.438947	0.919999	0.0268346
Complete	YPDETOH	YPDKCL2M	0.849083	0.0687635	0.891416	0.0422453	0.237466	0.700515	0.734726	0.157323
Complete	YPDETOH	YPDLICL250MM	0.912316	0.0307553	0.89744	0.0388152	0.47339	0.420598	-0.179213	0.773047
Complete	YPDETOH	YPDMV	0.548735	0.338176	0.913325	0.0302307	0.343065	0.571922	0.32737	0.590749
Complete	YPDETOH	YPDNACL15M	0.779322	0.120239	0.943957	0.0157917	0.0680619	0.913408	0.663683	0.221939
Complete	YPDETOH	YPDNACL1M	0.785357	0.115454	0.904428	0.0349544	0.309699	0.612077	0.674705	0.211511
Complete	YPDETOH	YPDNYSTATIN	0.153596	0.805207	0.909671	0.032144	-0.552335	0.33435	-0.426714	0.473661
Complete	YPDETOH	YPDSDS	0.926188	0.0238046	0.815047	0.0927888	0.779453	0.120135	0.827604	0.0836687
Complete	YPDETOH	YPDSODIUMMETAARSENITE	0.893476	0.0410621	0.927667	0.0230979	0.832153	0.0804369	0.148119	0.812101
Complete	YPDETOH	YPETHANOL	0.970654	0.00600824	-0.310273	0.611382	0.812581	0.0946132	0.77981	0.11985
Complete	YPDETOH	YPGALACTOSE	0.970717	0.00598891	-0.106007	0.865281	-0.579255	0.306089	0.560709	0.325491
Complete	YPDETOH	YPGLYCEROL	0.684582	0.202286	0.886051	0.045377	0.784945	0.115778	0.721609	0.168769
Complete	YPDETOH	YPRIBOSE	0.949129	0.0136678	0.892495	0.0416241	0.567932	0.317899	0.91726	0.0282125
Complete	YPDETOH	YPSORBITOL	0.949453	0.0135381	0.724379	0.166333	0.426705	0.473672	0.675383	0.210874
Complete	YPDETOH	YPXYLOSE	0.857559	0.0631366	0.605628	0.279039	0.391859	0.51415	0.753662	0.141219
Complete	YPDFLUCONAZOLE	YPDFORMAMIDE4	-0.189369	0.760337	0.45756	0.438436	0.635101	0.249611	0.624238	0.260355
Complete	YPDFLUCONAZOLE	YPDFORMAMIDE5	0.636869	0.247873	0.389322	0.517124	0.315689	0.604832	0.963948	0.00817272
Complete	YPDFLUCONAZOLE	YPDHU	-0.432566	0.466934	0.994175	0.000533217	0.833158	0.0797281	0.986321	0.00191659
Complete	YPDFLUCONAZOLE	YPDKCL2M	-0.293186	0.632123	-0.179113	0.773172	0.469117	0.425397	0.389741	0.516632
Complete	YPDFLUCONAZOLE	YPDLICL250MM	0.0340723	0.956626	-0.785695	0.115187	0.760348	0.135657	-0.603402	0.281298
Complete	YPDFLUCONAZOLE	YPDMV	-0.589015	0.296004	-0.238706	0.698981	0.0986545	0.874593	-0.0314746	0.959932
Complete	YPDFLUCONAZOLE	YPDNACL15M	-0.412775	0.48977	-0.387915	0.518774	0.0986685	0.874575	0.278883	0.649573
Complete	YPDFLUCONAZOLE	YPDNACL1M	-0.416569	0.485374	-0.505198	0.38528	0.479489	0.413771	0.314291	0.606522
Complete	YPDFLUCONAZOLE	YPDNYSTATIN	-0.669072	0.216823	-0.713974	0.175538	-0.950701	0.0130424	-0.529011	0.35933
Complete	YPDFLUCONAZOLE	YPDSDS	-0.0342893	0.95635	-0.0800176	0.898227	0.706342	0.182379	0.953369	0.0120028
Complete	YPDFLUCONAZOLE	YPDSODIUMMETAARSENITE	-0.164194	0.791885	-0.666666	0.219103	0.396784	0.508388	-0.108179	0.862531
Complete	YPDFLUCONAZOLE	YPETHANOL	0.100724	0.871972	-0.719166	0.170927	0.515686	0.373798	0.969235	0.00644776
Complete	YPDFLUCONAZOLE	YPGALACTOSE	0.177126	0.775661	-0.800116	0.104	0.12009	0.847465	0.791885	0.110343
Complete	YPDFLUCONAZOLE	YPGLYCEROL	-0.381489	0.526326	-0.330544	0.586933	0.696049	0.191722	0.921175	0.0262501
Complete	YPDFLUCONAZOLE	YPRIBOSE	0.0921364	0.882854	-0.489781	0.402308	-0.0419312	0.946627	0.814424	0.0932482
Complete	YPDFLUCONAZOLE	YPSORBITOL	0.195912	0.752162	-0.920453	0.0266082	0.400767	0.503737	0.886771	0.0449525
Complete	YPDFLUCONAZOLE	YPXYLOSE	0.00511223	0.993491	-0.940457	0.0172847	0.0579592	0.926245	0.935456	0.0194926
Complete	YPDFORMAMIDE4	YPDFORMAMIDE5	-0.395882	0.509442	-0.380211	0.527831	0.864826	0.0584342	0.549489	0.337373
Complete	YPDFORMAMIDE4	YPDHU	0.964465	0.00799808	0.548013	0.338945	0.770421	0.127403	0.642046	0.242805
Complete	YPDFORMAMIDE4	YPDKCL2M	0.855383	0.0645673	0.792535	0.109838	-0.213226	0.730583	0.943889	0.0158205
Complete	YPDFORMAMIDE4	YPDLICL250MM	0.967836	0.00689098	0.153622	0.805175	0.169926	0.784689	0.208667	0.736258
Complete	YPDFORMAMIDE4	YPDMV	0.567758	0.318081	0.752744	0.141988	-0.282704	0.644904	0.537508	0.350178
Complete	YPDFORMAMIDE4	YPDNACL15M	0.828329	0.0831509	0.640828	0.243995	-0.493183	0.398537	0.771722	0.126349
Complete	YPDFORMAMIDE4	YPDNACL1M	0.885877	0.0454793	0.534023	0.353925	-0.155908	0.802299	0.755664	0.139546
Complete	YPDFORMAMIDE4	YPDNYSTATIN	0.121142	0.846135	0.289873	0.636159	-0.762343	0.13401	-0.148909	0.811106
Complete	YPDFORMAMIDE4	YPDSDS	0.968787	0.00658846	0.841091	0.0742034	0.478034	0.415398	0.518069	0.371201
Complete	YPDFORMAMIDE4	YPDSODIUMMETAARSENITE	0.971678	0.00569723	0.354305	0.55851	0.406851	0.49665	0.154555	0.804001
Complete	YPDFORMAMIDE4	YPETHANOL	0.921394	0.0261415	-0.867175	0.0569383	0.906786	0.0336812	0.42697	0.473366
Complete	YPDFORMAMIDE4	YPGALACTOSE	0.899681	0.0375632	-0.891331	0.0422943	-0.103483	0.868477	0.128092	0.837355
Complete	YPDFORMAMIDE4	YPGLYCEROL	0.575434	0.310062	0.681935	0.204747	0.860385	0.0612943	0.327886	0.590128
Complete	YPDFORMAMIDE4	YPRIBOSE	0.730877	0.160657	0.544113	0.343105	-0.0519492	0.933886	0.767549	0.129741
Complete	YPDFORMAMIDE4	YPSORBITOL	0.684757	0.202124	-0.0777672	0.901084	-0.100553	0.872188	0.248379	0.687037
Complete	YPDFORMAMIDE4	YPXYLOSE	0.596456	0.288373	-0.344283	0.570466	-0.152825	0.806177	0.359661	0.552139
Complete	YPDFORMAMIDE5	YPDHU	-0.534405	0.353514	0.316932	0.60333	0.708367	0.180556	0.956794	0.0107108
Complete	YPDFORMAMIDE5	YPDKCL2M	-0.77224	0.125929	-0.67941	0.207102	-0.614222	0.270369	0.368526	0.541627
Complete	YPDFORMAMIDE5	YPDLICL250MM	-0.32832	0.589607	-0.518642	0.370576	-0.213788	0.729884	-0.568763	0.317028
Complete	YPDFORMAMIDE5	YPDMV	-0.980138	0.00335022	-0.679333	0.207174	-0.664642	0.221026	0.101298	0.871244
Complete	YPDFORMAMIDE5	YPDNACL15M	-0.832295	0.0803368	-0.695838	0.191916	-0.817559	0.0909409	0.343122	0.571854
Complete	YPDFORMAMIDE5	YPDNACL1M	-0.773833	0.124642	-0.78054	0.119269	-0.592148	0.292784	0.395891	0.509431
Complete	YPDFORMAMIDE5	YPDNYSTATIN	-0.958263	0.0101712	-0.659672	0.225768	-0.46628	0.42859	-0.735629	0.156543
Complete	YPDFORMAMIDE5	YPDSDS	-0.433609	0.465737	-0.708471	0.180463	-0.0250025	0.968169	0.997937	0.000112424
Complete	YPDFORMAMIDE5	YPDSODIUMMETAARSENITE	-0.538166	0.349472	-0.674522	0.211683	-0.0515733	0.934364	0.109737	0.860559
Complete	YPDFORMAMIDE5	YPETHANOL	-0.396975	0.508164	-0.130024	0.834916	0.659779	0.225666	0.947685	0.0142506
Complete	YPDFORMAMIDE5	YPGALACTOSE	-0.333432	0.583464	0.120128	0.847417	0.221804	0.719923	0.888187	0.0441214
Complete	YPDFORMAMIDE5	YPGLYCEROL	-0.938996	0.0179206	-0.768913	0.128629	0.52418	0.364559	0.957384	0.010493
Complete	YPDFORMAMIDE5	YPRIBOSE	-0.61451	0.270079	-0.789921	0.111873	-0.396048	0.509247	0.878876	0.049674
Complete	YPDFORMAMIDE5	YPSORBITOL	-0.545855	0.341245	-0.588036	0.297011	-0.562572	0.323528	0.877782	0.0503394
Complete	YPDFORMAMIDE5	YPXYLOSE	-0.736508	0.155786	-0.209838	0.7348	-0.313523	0.60745	0.941699	0.0167498
Complete	YPDHU	YPDKCL2M	0.867755	0.0565714	-0.0757281	0.903672	0.0107639	0.986295	0.428042	0.472133
Complete	YPDHU	YPDLICL250MM	0.882665	0.0473893	-0.722598	0.167898	0.442307	0.45578	-0.54282	0.344487
Complete	YPDHU	YPDMV	0.6798	0.206737	-0.137166	0.825904	-0.348734	0.56515	0.0272156	0.965352
Complete	YPDHU	YPDNACL15M	0.872541	0.0535684	-0.289883	0.636146	-0.350605	0.562918	0.36648	0.544049
Complete	YPDHU	YPDNACL1M	0.924904	0.0244232	-0.411518	0.491228	-0.00661834	0.991573	0.399014	0.505783
Complete	YPDHU	YPDNYSTATIN	0.291713	0.633917	-0.639084	0.245702	-0.817519	0.0909703	-0.543268	0.344007
Complete	YPDHU	YPDSDS	0.900655	0.0370234	0.0216769	0.972402	0.302748	0.620501	0.953881	0.0118067
Complete	YPDHU	YPDSODIUMMETAARSENITE	0.93783	0.0184339	-0.585436	0.299692	0.0335541	0.957286	-0.0208673	0.973433
Complete	YPDHU	YPETHANOL	0.821561	0.0880214	-0.776238	0.122707	0.47894	0.414384	0.962706	0.0085969
Complete	YPDHU	YPGALACTOSE	0.783671	0.116785	-0.859197	0.0620668	0.436123	0.462854	0.800029	0.104066
Complete	YPDHU	YPGLYCEROL	0.631798	0.252864	-0.232027	0.707246	0.542683	0.344633	0.924083	0.0248217
Complete	YPDHU	YPRIBOSE	0.653849	0.231358	-0.397908	0.507074	-0.380584	0.527392	0.853369	0.0658993
Complete	YPDHU	YPSORBITOL	0.585997	0.299113	-0.876178	0.0513211	-0.0971622	0.876484	0.90009	0.0373363
Complete	YPDHU	YPXYLOSE	0.555186	0.331327	-0.928146	0.0228704	-0.0526015	0.933057	0.94557	0.0151187
Complete	YPDKCL2M	YPDLICL250MM	0.851728	0.0669915	0.711323	0.177906	0.895362	0.0399883	0.492093	0.399744
Complete	YPDKCL2M	YPDMV	0.880718	0.0485592	0.997621	0.000139262	0.859787	0.0616827	0.773263	0.125102
Complete	YPDKCL2M	YPDNACL15M	0.991359	0.000962998	0.975438	0.00460393	0.92439	0.0246726	0.908152	0.0329507
Complete	YPDKCL2M	YPDNACL1M	0.98602	0.00198	0.935876	0.0193037	0.99244	0.000788213	0.88966	0.0432623
Complete	YPDKCL2M	YPDNYSTATIN	0.561284	0.324885	0.812061	0.0949994	-0.246118	0.689826	-0.166184	0.789385
Complete	YPDKCL2M	YPDSDS	0.905761	0.0342326	0.98668	0.00184164	0.675063	0.211174	0.34283	0.572203
Complete	YPDKCL2M	YPDSODIUMMETAARSENITE	0.945625	0.0150959	0.849391	0.0685566	0.542179	0.345173	0.411081	0.491736
Complete	YPDKCL2M	YPETHANOL	0.885385	0.0457704	-0.470278	0.424092	-0.138637	0.824048	0.175859	0.777249
Complete	YPDKCL2M	YPGALACTOSE	0.849676	0.0683645	-0.435335	0.463757	-0.289736	0.636325	-0.0310571	0.960463
Complete	YPDKCL2M	YPGLYCEROL	0.910756	0.0315718	0.981777	0.00294498	0.0808605	0.897158	0.119215	0.84857
Complete	YPDKCL2M	YPRIBOSE	0.914018	0.0298721	0.938331	0.0182127	0.581797	0.303454	0.713871	0.175629
Complete	YPDKCL2M	YPSORBITOL	0.866054	0.0576508	0.546237	0.340838	0.945336	0.0152156	0.00339453	0.995678
Complete	YPDKCL2M	YPXYLOSE	0.890553	0.0427442	0.268528	0.662255	0.639392	0.245399	0.13181	0.832661
Complete	YPDLICL250MM	YPDMV	0.508028	0.382173	0.755226	0.139912	0.648248	0.236772	0.732681	0.159092
Complete	YPDLICL250MM	YPDNACL15M	0.795835	0.107285	0.847	0.0701687	0.68192	0.204761	0.562342	0.32377
Complete	YPDLICL250MM	YPDNACL1M	0.84215	0.0734754	0.879052	0.049567	0.88263	0.0474104	0.516931	0.37244
Complete	YPDLICL250MM	YPDNYSTATIN	0.0461224	0.941296	0.97988	0.00341556	-0.546178	0.3409	0.291174	0.634573
Complete	YPDLICL250MM	YPDSDS	0.993249	0.000665152	0.615675	0.268909	0.746811	0.146987	-0.574454	0.311083
Complete	YPDLICL250MM	YPDSODIUMMETAARSENITE	0.971235	0.00583117	0.968259	0.00675583	0.539634	0.347898	0.535724	0.352095
Complete	YPDLICL250MM	YPETHANOL	0.982174	0.00284943	0.14009	0.822217	0.103696	0.868207	-0.746119	0.147573
Complete	YPDLICL250MM	YPGALACTOSE	0.977502	0.00403716	0.308794	0.613172	-0.116442	0.852077	-0.722532	0.167956
Complete	YPDLICL250MM	YPGLYCEROL	0.571254	0.314422	0.784959	0.115767	0.309051	0.612861	-0.731564	0.16006
Complete	YPDLICL250MM	YPRIBOSE	0.825705	0.0850292	0.866274	0.0575107	0.415024	0.487163	-0.114	0.855166
Complete	YPDLICL250MM	YPSORBITOL	0.804307	0.100813	0.951387	0.0127723	0.814617	0.0931059	-0.800791	0.103485
Complete	YPDLICL250MM	YPXYLOSE	0.685851	0.201109	0.867213	0.0569146	0.622074	0.26251	-0.736805	0.15553
Complete	YPDMV	YPDNACL15M	0.92558	0.0240969	0.986917	0.00179275	0.940783	0.017144	0.899525	0.0376497
Complete	YPDMV	YPDNACL1M	0.883683	0.0467812	0.95229	0.01242	0.885807	0.0455211	0.903872	0.0352567
Complete	YPDMV	YPDNYSTATIN	0.882772	0.0473254	0.847852	0.069593	0.0778464	0.900983	-0.387466	0.519301
Complete	YPDMV	YPDSDS	0.602302	0.282415	0.978284	0.00382905	0.637544	0.24721	0.0989275	0.874247
Complete	YPDMV	YPDSODIUMMETAARSENITE	0.694438	0.193197	0.880115	0.0489228	0.71601	0.173725	0.858382	0.0625982
Complete	YPDMV	YPETHANOL	0.563308	0.322754	-0.426118	0.474347	-0.0789959	0.899524	-0.191138	0.758126
Complete	YPDMV	YPGALACTOSE	0.503488	0.387161	-0.376167	0.532597	-0.678197	0.208236	-0.0955557	0.87852
Complete	YPDMV	YPGLYCEROL	0.970957	0.00591552	0.988566	0.00146517	0.0329207	0.958092	-0.114612	0.854392
Complete	YPDMV	YPRIBOSE	0.723311	0.167271	0.955452	0.0112112	0.897973	0.0385163	0.536063	0.351731
Complete	YPDMV	YPSORBITOL	0.654506	0.230726	0.597397	0.287412	0.944731	0.0154674	-0.296571	0.628004
Complete	YPDMV	YPXYLOSE	0.804172	0.100916	0.331265	0.586067	0.747313	0.146562	-0.163873	0.792288
Complete	YPDNACL15M	YPDNACL1M	0.992548	0.000771351	0.984686	0.00226972	0.915723	0.0289956	0.996257	0.000274692
Complete	YPDNACL15M	YPDNYSTATIN	0.639539	0.245256	0.919668	0.0269998	0.126617	0.839218	-0.373587	0.535643
Complete	YPDNACL15M	YPDSDS	0.858847	0.0622953	0.936563	0.0189966	0.479749	0.413481	0.342904	0.572115
Complete	YPDNACL15M	YPDSODIUMMETAARSENITE	0.915122	0.0293035	0.944647	0.0155026	0.473169	0.420846	0.722161	0.168283
Complete	YPDNACL15M	YPETHANOL	0.823664	0.0864987	-0.294696	0.630286	-0.348283	0.565688	0.12171	0.845417
Complete	YPDNACL15M	YPGALACTOSE	0.778673	0.120758	-0.228206	0.711982	-0.413873	0.488496	0.0852231	0.891622
Complete	YPDNACL15M	YPGLYCEROL	0.928749	0.0225853	0.987761	0.00162246	-0.183253	0.767987	0.146426	0.814233
Complete	YPDNACL15M	YPRIBOSE	0.861985	0.060259	0.981923	0.00290956	0.702238	0.186088	0.749026	0.145114
Complete	YPDNACL15M	YPSORBITOL	0.80261	0.1021	0.714077	0.175446	0.904878	0.0347105	0.0204778	0.973929
Complete	YPDNACL15M	YPXYLOSE	0.856197	0.0640305	0.470252	0.424121	0.70361	0.184846	0.140471	0.821737
Complete	YPDNACL1M	YPDNYSTATIN	0.561953	0.32418	0.951811	0.0126062	-0.281853	0.645943	-0.452029	0.444708
Complete	YPDNACL1M	YPDSDS	0.89505	0.0401653	0.894484	0.0404869	0.746681	0.147097	0.397407	0.507659
Complete	YPDNACL1M	YPDSODIUMMETAARSENITE	0.946324	0.0148073	0.970122	0.00617157	0.632448	0.252223	0.753421	0.141421
Complete	YPDNACL1M	YPETHANOL	0.849838	0.0682564	-0.135469	0.828044	-0.0412141	0.947539	0.165173	0.790655
Complete	YPDNACL1M	YPGALACTOSE	0.805941	0.0995799	-0.110344	0.859791	-0.388885	0.517636	0.155366	0.802981
Complete	YPDNACL1M	YPGLYCEROL	0.877353	0.0506017	0.977635	0.00400151	0.172073	0.781996	0.203533	0.742654
Complete	YPDNACL1M	YPRIBOSE	0.836918	0.0770945	0.995691	0.000339366	0.642445	0.242416	0.785939	0.114995
Complete	YPDNACL1M	YPSORBITOL	0.774779	0.12388	0.795659	0.10742	0.975205	0.00466937	0.0660731	0.915934
Complete	YPDNACL1M	YPXYLOSE	0.806155	0.0994185	0.537195	0.350514	0.612537	0.272062	0.189234	0.760506
Complete	YPDNYSTATIN	YPDSDS	0.15931	0.798021	0.740859	0.152051	-0.675645	0.210628	-0.75741	0.138093
Complete	YPDNYSTATIN	YPDSODIUMMETAARSENITE	0.275369	0.653872	0.995742	0.000333266	-0.393005	0.512808	-0.620898	0.263683
Complete	YPDNYSTATIN	YPETHANOL	0.126558	0.839293	0.0668371	0.914964	-0.697171	0.190698	-0.561574	0.324579
Complete	YPDNYSTATIN	YPGALACTOSE	0.0623018	0.920726	0.171783	0.782359	-0.0682807	0.91313	-0.826807	0.0842388
Complete	YPDNYSTATIN	YPGLYCEROL	0.823867	0.0863527	0.884186	0.0464818	-0.840005	0.0749528	-0.716127	0.173622
Complete	YPDNYSTATIN	YPRIBOSE	0.409657	0.493389	0.946566	0.0147078	0.130622	0.834162	-0.724365	0.166345
Complete	YPDNYSTATIN	YPSORBITOL	0.345595	0.568898	0.929653	0.0221598	-0.235949	0.702392	-0.554605	0.331942
Complete	YPDNYSTATIN	YPXYLOSE	0.582241	0.302995	0.76696	0.130222	0.199931	0.747146	-0.630984	0.253667
Complete	YPDSDS	YPDSODIUMMETAARSENITE	0.990534	0.00110407	0.778091	0.121223	0.917922	0.0278775	0.13775	0.825167
Complete	YPDSDS	YPETHANOL	0.987428	0.00168903	-0.510285	0.3797	0.633727	0.250962	0.9491	0.0136795
Complete	YPDSDS	YPGALACTOSE	0.975415	0.00461037	-0.520961	0.368054	-0.606154	0.278507	0.910422	0.0317478
Complete	YPDSDS	YPGLYCEROL	0.661247	0.224262	0.96697	0.0071703	0.771047	0.126895	0.968382	0.00671677
Complete	YPDSDS	YPRIBOSE	0.867404	0.0567934	0.908069	0.0329947	0.632686	0.251988	0.877889	0.0502746
Complete	YPDSDS	YPSORBITOL	0.839513	0.0752928	0.459483	0.436261	0.807439	0.0984528	0.892765	0.0414695
Complete	YPDSDS	YPXYLOSE	0.749128	0.145029	0.148676	0.8114	0.329452	0.588246	0.952215	0.0124489
Complete	YPDSODIUMMETAARSENITE	YPETHANOL	0.963792	0.00822557	0.00500008	0.993634	0.637732	0.247026	-0.148521	0.811595
Complete	YPDSODIUMMETAARSENITE	YPGALACTOSE	0.941511	0.0168303	0.101789	0.870622	-0.857908	0.0629083	0.153111	0.805818
Complete	YPDSODIUMMETAARSENITE	YPGLYCEROL	0.729362	0.161975	0.908802	0.0326046	0.684579	0.202288	0.0179597	0.977134
Complete	YPDSODIUMMETAARSENITE	YPRIBOSE	0.863797	0.0590932	0.960251	0.00945638	0.843847	0.0723133	0.459708	0.436006
Complete	YPDSODIUMMETAARSENITE	YPSORBITOL	0.823408	0.0866837	0.901022	0.0368201	0.768054	0.129328	-0.144451	0.816721
Complete	YPDSODIUMMETAARSENITE	YPXYLOSE	0.766215	0.130831	0.722571	0.167922	0.426998	0.473334	-0.0532852	0.932187
Complete	YPETHANOL	YPGALACTOSE	0.996504	0.000248005	0.902337	0.0360963	-0.444684	0.453068	0.885303	0.0458191
Complete	YPETHANOL	YPGLYCEROL	0.658246	0.227133	-0.302776	0.620468	0.959823	0.00960886	0.9754	0.00461443
Complete	YPETHANOL	YPRIBOSE	0.911674	0.0310905	-0.141573	0.820348	0.193516	0.755155	0.724829	0.165938
Complete	YPETHANOL	YPSORBITOL	0.898576	0.038179	0.421965	0.479137	0.0758589	0.903506	0.971473	0.00575903
Complete	YPETHANOL	YPXYLOSE	0.796778	0.106558	0.50802	0.382183	-0.215841	0.727331	0.98911	0.00136199
Complete	YPGALACTOSE	YPGLYCEROL	0.611093	0.273517	-0.291592	0.634064	-0.399758	0.504914	0.964423	0.00801231
Complete	YPGALACTOSE	YPRIBOSE	0.902679	0.0359087	-0.121753	0.845363	-0.89867	0.0381267	0.67549	0.210773
Complete	YPGALACTOSE	YPSORBITOL	0.898062	0.0384664	0.513072	0.376652	-0.581947	0.303299	0.916977	0.028356
Complete	YPGALACTOSE	YPXYLOSE	0.779683	0.119952	0.726941	0.164088	-0.330691	0.586756	0.932362	0.0209011
Complete	YPGLYCEROL	YPRIBOSE	0.846869	0.0702577	0.984626	0.00228306	0.195608	0.752542	0.749357	0.144835
Complete	YPGLYCEROL	YPSORBITOL	0.798508	0.10523	0.669371	0.21654	0.250968	0.683844	0.969611	0.00633024
Complete	YPGLYCEROL	YPXYLOSE	0.918656	0.0275073	0.380819	0.527115	-0.197053	0.750738	0.991832	0.000885102
Complete	YPRIBOSE	YPSORBITOL	0.994082	0.000546024	0.787512	0.113758	0.78633	0.114687	0.625224	0.259375
Complete	YPRIBOSE	YPXYLOSE	0.972735	0.00538218	0.521103	0.3679	0.697777	0.190145	0.732231	0.159482
Complete	YPSORBITOL	YPXYLOSE	0.963076	0.00846996	0.911955	0.0309433	0.634158	0.250538	0.987518	0.00167088
Optimized	YPACETATE	YPD14			-0.559097	0.327192	0.526791	0.361731	-0.490121	0.40193
Optimized	YPACETATE	YPD40			-0.237938	0.699931	0.208689	0.73623	0.815964	0.0921125
Optimized	YPACETATE	YPD42			-0.918499	0.0275867	0.163171	0.793169	0.986618	0.00185458
Optimized	YPACETATE	YPD6AU			-0.501737	0.389088	0.405117	0.498668	0.46553	0.429434
Optimized	YPACETATE	YPDANISO10			-0.961847	0.00889449	0.893938	0.0407981	0.761122	0.135017
Optimized	YPACETATE	YPDANISO20			-0.5246	0.364104	0.303852	0.619162	0.811505	0.0954131
Optimized	YPACETATE	YPDANISO50			-0.25395	0.680171	0.111245	0.858651	0.97497	0.00473576
Optimized	YPACETATE	YPDBENOMYL200			-0.0890232	0.886802	0.488911	0.403274	0.709836	0.179238
Optimized	YPACETATE	YPDBENOMYL500			-0.349127	0.56468	0.331547	0.585728	0.477986	0.415451
Optimized	YPACETATE	YPDCAFEIN40			-0.263061	0.668964	0.137447	0.82555	0.620196	0.264384
Optimized	YPACETATE	YPDCAFEIN50			-0.92769	0.0230866	0.59773	0.287072	0.678094	0.208332
Optimized	YPACETATE	YPDCHX05			-0.264722	0.666925	0.727084	0.163963	0.964973	0.00782793
Optimized	YPACETATE	YPDCHX1			-0.787602	0.113688	0.371729	0.537838	0.918864	0.0274027
Optimized	YPACETATE	YPDCUSO410MM			-0.131762	0.832723	0.152085	0.807108	0.917626	0.0280273
Optimized	YPACETATE	YPDDMSO			-0.566642	0.319251	0.745371	0.148208	0.547366	0.339634
Optimized	YPACETATE	YPDETOH			-0.921845	0.0259184	0.079186	0.899283	0.858673	0.0624086
Optimized	YPACETATE	YPDFLUCONAZOLE			-0.642906	0.241966	0.604449	0.280235	0.994611	0.000474516
Optimized	YPACETATE	YPDFORMAMIDE4			-0.704668	0.183889	-0.513002	0.376728	0.142594	0.819061
Optimized	YPACETATE	YPDFORMAMIDE5			-0.48328	0.40954	-0.676396	0.209923	0.841757	0.0737451
Optimized	YPACETATE	YPDHU			-0.730279	0.161177	-0.674023	0.212152	0.827952	0.0834197
Optimized	YPACETATE	YPDKCL2M			-0.997309	0.000167546	0.694324	0.193301	0.853453	0.0658439
Optimized	YPACETATE	YPDLICL250MM			-0.829853	0.0820661	0.193085	0.755693	-0.745983	0.147688
Optimized	YPACETATE	YPDMV			-0.872052	0.0538724	0.872682	0.0534804	0.496684	0.394662
Optimized	YPACETATE	YPDNACL15M			-0.690455	0.196855	0.964492	0.00798915	0.690331	0.19697
Optimized	YPACETATE	YPDNACL1M			-0.756985	0.138447	0.507781	0.382445	0.902494	0.03601
Optimized	YPACETATE	YPDNYSTATIN			-0.152455	0.806642	0.634872	0.249835	-0.869743	0.0553174
Optimized	YPACETATE	YPDSDS			-0.932539	0.0208195	0.575042	0.31047	0.687807	0.199299
Optimized	YPACETATE	YPDSODIUMMETAARSENITE			-0.659101	0.226314	0.58001	0.305306	0.672571	0.213519
Optimized	YPACETATE	YPETHANOL			-0.913387	0.0301986	0.0947169	0.879583	0.978793	0.00369543
Optimized	YPACETATE	YPGALACTOSE			-0.836982	0.0770501	0.00113107	0.99856	0.754201	0.140769
Optimized	YPACETATE	YPGLYCEROL			0.23319	0.705807	0.976027	0.00443961	0.990778	0.00106164
Optimized	YPACETATE	YPRIBOSE			0.453819	0.442677	0.626986	0.257626	0.546779	0.34026
Optimized	YPACETATE	YPSORBITOL			0.146352	0.814326	0.861509	0.0605664	0.998876	4.52304e-05
Optimized	YPACETATE	YPXYLOSE			0.826604	0.0843843	0.750178	0.144143	0.472129	0.422013
Optimized	YPD14	YPD40			0.932309	0.0209251	0.93233	0.0209156	-0.196592	0.751314
Optimized	YPD14	YPD42			0.344519	0.570183	0.665385	0.220319	-0.55815	0.328192
Optimized	YPD14	YPD6AU			0.982613	0.00274493	-0.560358	0.325861	0.300087	0.623733
Optimized	YPD14	YPDANISO10			0.592969	0.291942	0.73153	0.16009	0.191436	0.757753
Optimized	YPD14	YPDANISO20			0.696032	0.191739	0.66797	0.217867	-0.240417	0.696866
Optimized	YPD14	YPDANISO50			0.922941	0.0253798	0.535822	0.351989	-0.50953	0.380528
Optimized	YPD14	YPDBENOMYL200			-0.489286	0.402858	0.998887	4.45865e-05	0.256625	0.676878
Optimized	YPD14	YPDBENOMYL500			-0.511512	0.378358	0.949692	0.0134427	0.531194	0.356973
Optimized	YPD14	YPDCAFEIN40			0.0823716	0.89524	0.457869	0.438086	0.301547	0.621959
Optimized	YPD14	YPDCAFEIN50			0.424935	0.475711	0.970831	0.00595385	0.29637	0.628249
Optimized	YPD14	YPDCHX05			0.595258	0.289598	0.956097	0.0109697	-0.286009	0.64087
Optimized	YPD14	YPDCHX1			-0.0230145	0.9707	0.846682	0.0703841	-0.106812	0.864262
Optimized	YPD14	YPDCUSO410MM			0.802654	0.102067	0.79542	0.107604	-0.395697	0.509658
Optimized	YPD14	YPDDMSO			0.999044	3.5476e-05	0.920916	0.0263782	-0.408741	0.494453
Optimized	YPD14	YPDETOH			0.196461	0.751477	0.80333	0.101554	-0.170222	0.784318
Optimized	YPD14	YPDFLUCONAZOLE			0.988623	0.00145413	0.99249	0.000780305	-0.425324	0.475263
Optimized	YPD14	YPDFORMAMIDE4			0.958879	0.00994803	0.352597	0.560543	0.0983985	0.874918
Optimized	YPD14	YPDFORMAMIDE5			0.752702	0.142024	-0.589457	0.295549	-0.75553	0.139659
Optimized	YPD14	YPDHU			0.928913	0.022508	0.0541899	0.931037	0.0490786	0.937536
Optimized	YPD14	YPDKCL2M			0.59145	0.293501	0.928054	0.0229139	-0.0483257	0.938494
Optimized	YPD14	YPDLICL250MM			0.881653	0.0479963	-0.201292	0.745448	-0.181313	0.770416
Optimized	YPD14	YPDMV			0.107766	0.863054	0.285029	0.642065	0.499749	0.391279
Optimized	YPD14	YPDNACL15M			0.373343	0.535931	0.36284	0.548365	0.0143195	0.981768
Optimized	YPD14	YPDNACL1M			0.512291	0.377506	0.988834	0.00141408	-0.177527	0.775158
Optimized	YPD14	YPDNYSTATIN			-0.392955	0.512866	-0.0579083	0.92631	0.694882	0.19279
Optimized	YPD14	YPDSDS			0.700221	0.18792	0.607249	0.277399	0.120547	0.846887
Optimized	YPD14	YPDSODIUMMETAARSENITE			0.418005	0.483712	0.892795	0.0414518	-0.276369	0.652648
Optimized	YPD14	YPETHANOL			0.835049	0.0784004	0.366757	0.543721	-0.448136	0.449134
Optimized	YPD14	YPGALACTOSE			0.056265	0.928399	0.455129	0.441191	-0.441351	0.456872
Optimized	YPD14	YPGLYCEROL			-0.300707	0.622979	0.352878	0.560209	-0.491406	0.400505
Optimized	YPD14	YPRIBOSE			-0.814564	0.0931454	-0.0973858	0.876201	-0.672261	0.213811
Optimized	YPD14	YPSORBITOL			0.622366	0.262218	0.871876	0.0539826	-0.456863	0.439226
Optimized	YPD14	YPXYLOSE			-0.0152859	0.980538	0.0277111	0.964722	-0.188331	0.761635
Optimized	YPD40	YPD42			-0.0138996	0.982303	0.600827	0.283915	0.849648	0.0683833
Optimized	YPD40	YPD6AU			0.955886	0.0110486	-0.792122	0.110158	0.182192	0.769316
Optimized	YPD40	YPDANISO10			0.324476	0.594233	0.526886	0.361628	0.786205	0.114786
Optimized	YPD40	YPDANISO20			0.510426	0.379546	0.742624	0.150545	0.997589	0.000142071
Optimized	YPD40	YPDANISO50			0.992081	0.000844915	0.67844	0.208009	0.671044	0.214959
Optimized	YPD40	YPDBENOMYL200			-0.694254	0.193366	0.943945	0.0157968	0.684135	0.202701
Optimized	YPD40	YPDBENOMYL500			-0.784749	0.115933	0.985811	0.00202455	0.599615	0.285149
Optimized	YPD40	YPDCAFEIN40			-0.125328	0.840846	0.349294	0.564482	0.859787	0.061683
Optimized	YPD40	YPDCAFEIN50			0.0696292	0.911417	0.840531	0.0745897	0.796079	0.107096
Optimized	YPD40	YPDCHX05			0.488744	0.403459	0.789794	0.111972	0.915633	0.0290417
Optimized	YPD40	YPDCHX1			-0.321818	0.597436	0.888697	0.0438238	0.845082	0.071471
Optimized	YPD40	YPDCUSO410MM			0.921904	0.0258892	0.915316	0.0292041	0.968566	0.00665845
Optimized	YPD40	YPDDMSO			0.931147	0.0214627	0.722472	0.168009	0.510381	0.379595
Optimized	YPD40	YPDETOH			-0.155294	0.803071	0.944386	0.0156116	0.991391	0.00095767
Optimized	YPD40	YPDFLUCONAZOLE			0.87341	0.0530284	0.884274	0.0464295	0.824491	0.0859024
Optimized	YPD40	YPDFORMAMIDE4			0.847825	0.0696112	0.664969	0.220714	-0.347901	0.566144
Optimized	YPD40	YPDFORMAMIDE5			0.753492	0.141362	-0.321251	0.598119	0.771507	0.126522
Optimized	YPD40	YPDHU			0.748162	0.145844	0.401816	0.502513	0.901578	0.0365136
Optimized	YPD40	YPDKCL2M			0.269555	0.660994	0.817581	0.0909248	0.645251	0.239682
Optimized	YPD40	YPDLICL250MM			0.655778	0.229502	-0.18048	0.771459	-0.664527	0.221135
Optimized	YPD40	YPDMV			-0.252194	0.682333	-0.0762851	0.902965	0.524805	0.363882
Optimized	YPD40	YPDNACL15M			0.0653503	0.916853	0.00768394	0.990217	0.785436	0.115391
Optimized	YPD40	YPDNACL1M			0.208746	0.736159	0.946345	0.0147988	0.737778	0.154693
Optimized	YPD40	YPDNYSTATIN			-0.614117	0.270474	-0.398063	0.506893	-0.434137	0.465131
Optimized	YPD40	YPDSDS			0.395542	0.509839	0.56409	0.321932	0.94704	0.0145137
Optimized	YPD40	YPDSODIUMMETAARSENITE			0.126075	0.839902	0.850734	0.0676554	0.952404	0.0123754
Optimized	YPD40	YPETHANOL			0.582176	0.303061	0.50652	0.383828	0.702984	0.185413
Optimized	YPD40	YPGALACTOSE			-0.306485	0.615969	0.402273	0.501981	0.940507	0.017263
Optimized	YPD40	YPGLYCEROL			-0.364848	0.545984	0.00962517	0.987745	0.737261	0.155138
Optimized	YPD40	YPRIBOSE			-0.787568	0.113715	-0.435761	0.463269	0.70668	0.182074
Optimized	YPD40	YPSORBITOL			0.723893	0.166759	0.650279	0.234805	0.830339	0.081721
Optimized	YPD40	YPXYLOSE			0.303722	0.61932	-0.329626	0.588036	0.861999	0.0602502
Optimized	YPD42	YPD6AU			0.229495	0.710384	-0.596469	0.28836	0.33396	0.582831
Optimized	YPD42	YPDANISO10			0.790186	0.111666	0.122215	0.844779	0.700399	0.187758
Optimized	YPD42	YPDANISO20			0.58792	0.297131	-0.0684029	0.912975	0.850453	0.0678436
Optimized	YPD42	YPDANISO50			-0.00522602	0.993346	-0.178949	0.773377	0.938375	0.0181933
Optimized	YPD42	YPDBENOMYL200			0.455856	0.440366	0.686278	0.200713	0.62392	0.260671
Optimized	YPD42	YPDBENOMYL500			0.613977	0.270615	0.512583	0.377186	0.39648	0.508743
Optimized	YPD42	YPDCAFEIN40			0.567325	0.318535	0.957779	0.0103481	0.599209	0.285563
Optimized	YPD42	YPDCAFEIN50			0.985156	0.00216613	0.769757	0.127943	0.625066	0.259531
Optimized	YPD42	YPDCHX05			0.385772	0.521291	0.667377	0.218428	0.949708	0.0134361
Optimized	YPD42	YPDCHX1			0.750867	0.143564	0.209215	0.735575	0.872459	0.0536189
Optimized	YPD42	YPDCUSO410MM			-0.210374	0.734133	0.229675	0.71016	0.943575	0.0159525
Optimized	YPD42	YPDDMSO			0.33977	0.575865	0.700427	0.187732	0.524462	0.364253
Optimized	YPD42	YPDETOH			0.929614	0.022178	0.319115	0.600696	0.871909	0.0539616
Optimized	YPD42	YPDFLUCONAZOLE			0.471013	0.423265	0.692755	0.194741	0.969393	0.00639828
Optimized	YPD42	YPDFORMAMIDE4			0.451814	0.444952	0.108844	0.861689	0.0148245	0.981126
Optimized	YPD42	YPDFORMAMIDE5			0.126747	0.839054	-0.783178	0.117175	0.915397	0.0291622
Optimized	YPD42	YPDHU			0.612206	0.272396	-0.177676	0.774972	0.792479	0.109881
Optimized	YPD42	YPDKCL2M			0.924346	0.0246938	0.366498	0.544029	0.777957	0.12133
Optimized	YPD42	YPDLICL250MM			0.739426	0.153279	-0.859403	0.0619325	-0.651958	0.233182
Optimized	YPD42	YPDMV			0.952726	0.0122508	0.317123	0.6031	0.394671	0.510858
Optimized	YPD42	YPDNACL15M			0.873127	0.0532043	0.180258	0.771737	0.712224	0.1771
Optimized	YPD42	YPDNACL1M			0.883965	0.0466133	0.555646	0.33084	0.866591	0.057309
Optimized	YPD42	YPDNYSTATIN			0.513863	0.375787	0.22838	0.711765	-0.836254	0.0775579
Optimized	YPD42	YPDSDS			0.901484	0.0365654	-0.186137	0.764379	0.690593	0.196729
Optimized	YPD42	YPDSODIUMMETAARSENITE			0.831291	0.081046	0.27363	0.656002	0.745171	0.148377
Optimized	YPD42	YPETHANOL			0.784249	0.116328	-0.383168	0.524351	0.935688	0.0193881
Optimized	YPD42	YPGALACTOSE			0.944112	0.0157268	0.962409	0.0086996	0.832394	0.080267
Optimized	YPD42	YPGLYCEROL			0.134307	0.829511	0.100287	0.872525	0.964099	0.00812153
Optimized	YPD42	YPRIBOSE			-0.288871	0.637379	0.182264	0.769226	0.664077	0.221564
Optimized	YPD42	YPSORBITOL			-0.153087	0.805848	0.535478	0.352359	0.985537	0.00208342
Optimized	YPD42	YPXYLOSE			-0.819938	0.089202	0.182394	0.769062	0.566787	0.3191
Optimized	YPD6AU	YPDANISO10			0.583869	0.30131	0.100955	0.871679	0.731483	0.160131
Optimized	YPD6AU	YPDANISO20			0.557881	0.328475	-0.382964	0.524591	0.129062	0.836131
Optimized	YPD6AU	YPDANISO50			0.954587	0.0115379	-0.424667	0.47602	0.572567	0.313051
Optimized	YPD6AU	YPDBENOMYL200			-0.637771	0.246987	-0.597137	0.287677	0.815343	0.09257
Optimized	YPD6AU	YPDBENOMYL500			-0.613311	0.271284	-0.687134	0.199922	0.747819	0.146134
Optimized	YPD6AU	YPDCAFEIN40			-0.102576	0.869626	-0.404753	0.499092	0.480195	0.412982
Optimized	YPD6AU	YPDCAFEIN50			0.308554	0.613463	-0.468041	0.426606	0.66312	0.222475
Optimized	YPD6AU	YPDCHX05			0.450733	0.446181	-0.328644	0.589217	0.482187	0.410759
Optimized	YPD6AU	YPDCHX1			-0.0322731	0.958916	-0.517867	0.371421	0.661247	0.224262
Optimized	YPD6AU	YPDCUSO410MM			0.885527	0.0456863	-0.676188	0.210118	0.211731	0.732443
Optimized	YPD6AU	YPDDMSO			0.987107	0.00175397	-0.270253	0.660139	-0.0231117	0.970576
Optimized	YPD6AU	YPDETOH			0.13296	0.831211	-0.764041	0.132613	0.300474	0.623262
Optimized	YPD6AU	YPDFLUCONAZOLE			0.947107	0.0144861	-0.482105	0.41085	0.50534	0.385124
Optimized	YPD6AU	YPDFORMAMIDE4			0.963025	0.0084873	-0.856904	0.0635664	0.809435	0.0969568
Optimized	YPD6AU	YPDFORMAMIDE5			0.846595	0.0704433	0.0192688	0.975468	-0.0489431	0.937709
Optimized	YPD6AU	YPDHU			0.856768	0.0636558	-0.683273	0.203502	0.571215	0.314463
Optimized	YPD6AU	YPDKCL2M			0.525245	0.363405	-0.30101	0.622611	0.843987	0.0722176
Optimized	YPD6AU	YPDLICL250MM			0.800621	0.103614	0.450029	0.446981	-0.826954	0.0841338
Optimized	YPD6AU	YPDMV			0.0198899	0.974677	0.516855	0.372523	0.839639	0.0752051
Optimized	YPD6AU	YPDNACL15M			0.206234	0.739288	0.537746	0.349923	0.451246	0.445598
Optimized	YPD6AU	YPDNACL1M			0.357317	0.554926	-0.558107	0.328237	0.708287	0.180629
Optimized	YPD6AU	YPDNYSTATIN			-0.552018	0.334686	0.645064	0.239864	-0.463595	0.431616
Optimized	YPD6AU	YPDSDS			0.600957	0.283783	-0.0518759	0.933979	0.315095	0.60555
Optimized	YPD6AU	YPDSODIUMMETAARSENITE			0.250695	0.684181	-0.378175	0.53023	-0.124947	0.841327
Optimized	YPD6AU	YPETHANOL			0.773922	0.124571	-0.254396	0.679621	0.60067	0.284074
Optimized	YPD6AU	YPGALACTOSE			-0.0408399	0.948015	-0.529093	0.359242	-0.113992	0.855176
Optimized	YPD6AU	YPGLYCEROL			-0.457578	0.438416	0.559861	0.326385	0.543832	0.343404
Optimized	YPD6AU	YPRIBOSE			-0.814875	0.0929158	0.679866	0.206676	-0.473506	0.420468
Optimized	YPD6AU	YPSORBITOL			0.559324	0.326952	-0.109389	0.861	0.481709	0.411292
Optimized	YPD6AU	YPXYLOSE			0.0141072	0.982039	0.671509	0.21452	-0.316357	0.604025
Optimized	YPDANISO10	YPDANISO20			0.351562	0.561777	0.697026	0.190831	0.748401	0.145642
Optimized	YPDANISO10	YPDANISO50			0.360322	0.551354	0.539075	0.348497	0.712737	0.176642
Optimized	YPDANISO10	YPDBENOMYL200			-0.155718	0.802538	0.699086	0.188952	0.985073	0.00218437
Optimized	YPDANISO10	YPDBENOMYL500			0.175851	0.777259	0.652247	0.232903	0.932352	0.0209055
Optimized	YPDANISO10	YPDCAFEIN40			-0.00382584	0.995129	-0.0259464	0.966968	0.932508	0.0208337
Optimized	YPDANISO10	YPDCAFEIN50			0.790519	0.111407	0.702555	0.185801	0.987184	0.0017383
Optimized	YPDANISO10	YPDCHX05			0.0797607	0.898553	0.816645	0.091612	0.87653	0.0511053
Optimized	YPDANISO10	YPDCHX1			0.786157	0.114824	0.738658	0.153937	0.95434	0.0116316
Optimized	YPDANISO10	YPDCUSO410MM			0.279998	0.64821	0.563424	0.322632	0.747492	0.146411
Optimized	YPDANISO10	YPDDMSO			0.606487	0.27817	0.783678	0.116779	0.29772	0.626609
Optimized	YPDANISO10	YPDETOH			0.852392	0.0665488	0.4868	0.40562	0.850178	0.0680281
Optimized	YPDANISO10	YPDFLUCONAZOLE			0.644205	0.2407	0.759228	0.136584	0.80117	0.103195
Optimized	YPDANISO10	YPDFORMAMIDE4			0.775498	0.123302	-0.0909405	0.884371	0.210954	0.73341
Optimized	YPDANISO10	YPDFORMAMIDE5			0.677108	0.209255	-0.467761	0.426922	0.398677	0.506176
Optimized	YPDANISO10	YPDHU			0.6746	0.211609	-0.272212	0.657738	0.97196	0.00561272
Optimized	YPDANISO10	YPDKCL2M			0.946002	0.0149399	0.912699	0.0305558	0.919454	0.0271071
Optimized	YPDANISO10	YPDLICL250MM			0.770854	0.127052	0.361823	0.549572	-0.966049	0.00747128
Optimized	YPDANISO10	YPDMV			0.768185	0.129222	0.572335	0.313294	0.924664	0.0245397
Optimized	YPDANISO10	YPDNACL15M			0.475243	0.418521	0.74502	0.148506	0.807376	0.0985001
Optimized	YPDANISO10	YPDNACL1M			0.568083	0.317741	0.762476	0.1339	0.886922	0.0448637
Optimized	YPDANISO10	YPDNYSTATIN			-0.102643	0.869541	0.223627	0.717661	-0.45171	0.445071
Optimized	YPDANISO10	YPDSDS			0.834563	0.0787412	0.864274	0.0587874	0.875351	0.0518295
Optimized	YPDANISO10	YPDSODIUMMETAARSENITE			0.440552	0.457785	0.866788	0.0571841	0.569975	0.31576
Optimized	YPDANISO10	YPETHANOL			0.876778	0.0509534	0.500085	0.390908	0.762136	0.134181
Optimized	YPDANISO10	YPGALACTOSE			0.711807	0.177473	-0.110722	0.859313	0.538779	0.348814
Optimized	YPDANISO10	YPGLYCEROL			-0.486539	0.405911	0.783006	0.117311	0.747057	0.146779
Optimized	YPDANISO10	YPRIBOSE			-0.545821	0.341281	0.211802	0.732356	0.134324	0.829489
Optimized	YPDANISO10	YPSORBITOL			-0.218743	0.723725	0.89567	0.0398134	0.78554	0.115309
Optimized	YPDANISO10	YPXYLOSE			-0.802149	0.10245	0.374659	0.534377	0.413978	0.488375
Optimized	YPDANISO20	YPDANISO50			0.447675	0.44966	0.977734	0.00397501	0.662934	0.222652
Optimized	YPDANISO20	YPDBENOMYL200			0.248923	0.686366	0.657744	0.227614	0.643815	0.24108
Optimized	YPDANISO20	YPDBENOMYL500			0.0402656	0.948746	0.821208	0.088278	0.551948	0.33476
Optimized	YPDANISO20	YPDCAFEIN40			0.757775	0.137789	-0.340035	0.575549	0.82822	0.0832291
Optimized	YPDANISO20	YPDCAFEIN50			0.679214	0.207285	0.485319	0.407269	0.758269	0.13738
Optimized	YPDANISO20	YPDCHX05			0.953073	0.0121169	0.534821	0.353066	0.904937	0.0346782
Optimized	YPDANISO20	YPDCHX1			-0.02925	0.962763	0.959458	0.00973953	0.820993	0.0884344
Optimized	YPDANISO20	YPDCUSO410MM			0.255454	0.678319	0.933167	0.0205314	0.97329	0.00521918
Optimized	YPDANISO20	YPDDMSO			0.680414	0.206164	0.42823	0.471917	0.550807	0.335972
Optimized	YPDANISO20	YPDETOH			0.320583	0.598924	0.882335	0.0475867	0.984483	0.00231482
Optimized	YPDANISO20	YPDFLUCONAZOLE			0.769514	0.12814	0.603196	0.281506	0.818876	0.0899774
Optimized	YPDANISO20	YPDFORMAMIDE4			0.5623	0.323815	0.60989	0.274731	-0.387947	0.518736
Optimized	YPDANISO20	YPDFORMAMIDE5			0.0798435	0.898448	0.127171	0.838519	0.791189	0.110884
Optimized	YPDANISO20	YPDHU			0.873184	0.0531689	0.498581	0.392567	0.877506	0.0505078
Optimized	YPDANISO20	YPDKCL2M			0.585351	0.29978	0.805185	0.10015	0.607923	0.276717
Optimized	YPDANISO20	YPDLICL250MM			0.838208	0.0761971	0.523948	0.364811	-0.628977	0.255653
Optimized	YPDANISO20	YPDMV			0.338037	0.577941	-0.18606	0.764475	0.476029	0.41764
Optimized	YPDANISO20	YPDNACL15M			0.844842	0.0716345	0.0426402	0.945725	0.746934	0.146882
Optimized	YPDANISO20	YPDNACL1M			0.885276	0.0458348	0.770574	0.127279	0.704188	0.184323
Optimized	YPDANISO20	YPDNYSTATIN			0.35158	0.561756	-0.542594	0.344728	-0.43735	0.461449
Optimized	YPDANISO20	YPDSDS			0.795656	0.107422	0.933081	0.0205708	0.931152	0.0214601
Optimized	YPDANISO20	YPDSODIUMMETAARSENITE			0.891538	0.0421748	0.902916	0.0357788	0.966708	0.00725553
Optimized	YPDANISO20	YPETHANOL			0.743637	0.149682	0.93646	0.0190422	0.693271	0.194267
Optimized	YPDANISO20	YPGALACTOSE			0.355157	0.557495	-0.307142	0.615173	0.957146	0.0105807
Optimized	YPDANISO20	YPGLYCEROL			0.427374	0.472901	0.114151	0.854974	0.728664	0.162584
Optimized	YPDANISO20	YPRIBOSE			-0.381646	0.526142	-0.551014	0.335752	0.746658	0.147116
Optimized	YPDANISO20	YPSORBITOL			0.689483	0.197751	0.502578	0.388162	0.823254	0.0867954
Optimized	YPDANISO20	YPXYLOSE			-0.0588253	0.925145	-0.401622	0.502739	0.881004	0.0483864
Optimized	YPDANISO50	YPDBENOMYL200			-0.730017	0.161405	0.530885	0.357307	0.690334	0.196967
Optimized	YPDANISO50	YPDBENOMYL500			-0.790854	0.111145	0.743272	0.149993	0.432113	0.467453
Optimized	YPDANISO50	YPDCAFEIN40			-0.183235	0.76801	-0.451132	0.445728	0.500009	0.390992
Optimized	YPDANISO50	YPDCAFEIN50			0.0595931	0.924169	0.325446	0.593064	0.604022	0.280668
Optimized	YPDANISO50	YPDCHX05			0.423597	0.477254	0.361472	0.549989	0.900536	0.037089
Optimized	YPDANISO50	YPDCHX1			-0.28332	0.644152	0.900863	0.0369079	0.880109	0.0489267
Optimized	YPDANISO50	YPDCUSO410MM			0.907999	0.0330323	0.913629	0.0300729	0.807149	0.0986705
Optimized	YPDANISO50	YPDDMSO			0.920986	0.0263434	0.243832	0.692648	0.496102	0.395306
Optimized	YPDANISO50	YPDETOH			-0.13782	0.825079	0.868947	0.0558184	0.733921	0.158019
Optimized	YPDANISO50	YPDFLUCONAZOLE			0.863448	0.0593168	0.452591	0.44407	0.968532	0.00666929
Optimized	YPDANISO50	YPDFORMAMIDE4			0.86192	0.0603009	0.717201	0.172667	0.343413	0.571506
Optimized	YPDANISO50	YPDFORMAMIDE5			0.801143	0.103216	0.318444	0.601506	0.762098	0.134212
Optimized	YPDANISO50	YPDHU			0.718886	0.171175	0.654736	0.230504	0.744928	0.148584
Optimized	YPDANISO50	YPDKCL2M			0.278817	0.649654	0.667767	0.218059	0.87911	0.0495316
Optimized	YPDANISO50	YPDLICL250MM			0.645361	0.239575	0.570794	0.314903	-0.741802	0.151246
Optimized	YPDANISO50	YPDMV			-0.233058	0.70597	-0.381086	0.526801	0.486068	0.406435
Optimized	YPDANISO50	YPDNACL15M			0.0317388	0.959596	-0.152723	0.806305	0.606326	0.278333
Optimized	YPDANISO50	YPDNACL1M			0.178852	0.773499	0.65347	0.231724	0.898163	0.0384102
Optimized	YPDANISO50	YPDNYSTATIN			-0.654365	0.230861	-0.696411	0.191392	-0.943591	0.0159457
Optimized	YPDANISO50	YPDSDS			0.383002	0.524546	0.866169	0.0575775	0.54221	0.345139
Optimized	YPDANISO50	YPDSODIUMMETAARSENITE			0.0823938	0.895212	0.799877	0.104182	0.491982	0.399867
Optimized	YPDANISO50	YPETHANOL			0.57578	0.309702	0.976756	0.00423915	0.996081	0.000294365
Optimized	YPDANISO50	YPGALACTOSE			-0.297355	0.627052	-0.392559	0.51333	0.595591	0.289257
Optimized	YPDANISO50	YPGLYCEROL			-0.426745	0.473626	-0.0738429	0.906066	0.995147	0.000405511
Optimized	YPDANISO50	YPRIBOSE			-0.84783	0.0696075	-0.69971	0.188384	0.397046	0.508081
Optimized	YPDANISO50	YPSORBITOL			0.662199	0.223353	0.314109	0.606742	0.969845	0.0062575
Optimized	YPDANISO50	YPXYLOSE			0.265513	0.665954	-0.569448	0.316311	0.265541	0.665919
Optimized	YPDBENOMYL200	YPDBENOMYL500			0.877484	0.0505216	0.953858	0.0118153	0.94834	0.0139854
Optimized	YPDBENOMYL200	YPDCAFEIN40			0.799624	0.104376	0.477148	0.416388	0.880795	0.0485127
Optimized	YPDBENOMYL200	YPDCAFEIN50			0.423554	0.477303	0.968419	0.00670516	0.965926	0.00751172
Optimized	YPDBENOMYL200	YPDCHX05			0.275596	0.653595	0.945746	0.015046	0.81968	0.0893898
Optimized	YPDBENOMYL200	YPDCHX1			0.239896	0.69751	0.840954	0.0742981	0.925955	0.0239164
Optimized	YPDBENOMYL200	YPDCUSO410MM			-0.858132	0.062762	0.799797	0.104243	0.656134	0.22916
Optimized	YPDBENOMYL200	YPDDMSO			-0.507149	0.383139	0.909652	0.0321543	0.303957	0.619035
Optimized	YPDBENOMYL200	YPDETOH			0.352792	0.560312	0.81343	0.093984	0.765557	0.131369
Optimized	YPDBENOMYL200	YPDFLUCONAZOLE			-0.361569	0.549874	0.988478	0.00148217	0.760703	0.135364
Optimized	YPDBENOMYL200	YPDFORMAMIDE4			-0.525576	0.363047	0.381582	0.526217	0.331187	0.58616
Optimized	YPDBENOMYL200	YPDFORMAMIDE5			-0.824896	0.0856108	-0.581589	0.303669	0.279247	0.649128
Optimized	YPDBENOMYL200	YPDHU			-0.154031	0.804659	0.0814138	0.896455	0.931894	0.0211165
Optimized	YPDBENOMYL200	YPDKCL2M			0.106149	0.865101	0.911511	0.031176	0.924449	0.0246442
Optimized	YPDBENOMYL200	YPDLICL250MM			-0.0746581	0.905031	-0.2313	0.708147	-0.991663	0.000912689
Optimized	YPDBENOMYL200	YPDMV			0.497421	0.393849	0.25466	0.679296	0.963723	0.0082489
Optimized	YPDBENOMYL200	YPDNACL15M			0.616183	0.2684	0.325582	0.592901	0.711823	0.177458
Optimized	YPDBENOMYL200	YPDNACL1M			0.482848	0.410021	0.985925	0.00200024	0.848952	0.0688516
Optimized	YPDBENOMYL200	YPDNYSTATIN			0.994125	0.000540092	-0.0821382	0.895536	-0.446145	0.451402
Optimized	YPDBENOMYL200	YPDSDS			0.160112	0.797013	0.581236	0.304036	0.802351	0.102297
Optimized	YPDBENOMYL200	YPDSODIUMMETAARSENITE			0.585389	0.29974	0.879869	0.0490717	0.443424	0.454505
Optimized	YPDBENOMYL200	YPETHANOL			-0.0993771	0.873678	0.356606	0.555771	0.743681	0.149644
Optimized	YPDBENOMYL200	YPGALACTOSE			0.570868	0.314826	0.480523	0.412616	0.406726	0.496795
Optimized	YPDBENOMYL200	YPGLYCEROL			0.829815	0.0820932	0.313531	0.60744	0.710938	0.178251
Optimized	YPDBENOMYL200	YPRIBOSE			0.521738	0.36721	-0.122541	0.844368	-0.00831691	0.989411
Optimized	YPDBENOMYL200	YPSORBITOL			-0.185309	0.765414	0.851959	0.0668376	0.732168	0.159537
Optimized	YPDBENOMYL200	YPXYLOSE			-0.302782	0.620461	-0.00218622	0.997216	0.276827	0.652088
Optimized	YPDBENOMYL500	YPDCAFEIN40			0.529976	0.358288	0.25291	0.681452	0.909131	0.0324299
Optimized	YPDBENOMYL500	YPDCAFEIN50			0.558756	0.327551	0.849221	0.0686704	0.958667	0.0100247
Optimized	YPDBENOMYL500	YPDCHX05			-0.056903	0.927588	0.829971	0.0819823	0.65141	0.233711
Optimized	YPDBENOMYL500	YPDCHX1			0.653548	0.231648	0.944111	0.0157273	0.785657	0.115217
Optimized	YPDBENOMYL500	YPDCUSO410MM			-0.847287	0.0699745	0.938861	0.0179798	0.497484	0.393779
Optimized	YPDBENOMYL500	YPDDMSO			-0.513945	0.375698	0.755737	0.139486	0.134635	0.829097
Optimized	YPDBENOMYL500	YPDETOH			0.661847	0.223689	0.948271	0.014013	0.667287	0.218513
Optimized	YPDBENOMYL500	YPDFLUCONAZOLE			-0.385376	0.521755	0.907178	0.0334713	0.539169	0.348396
Optimized	YPDBENOMYL500	YPDFORMAMIDE4			-0.411162	0.491641	0.606145	0.278515	0.227082	0.713374
Optimized	YPDBENOMYL500	YPDFORMAMIDE5			-0.58187	0.303378	-0.323141	0.595841	0.0572552	0.92714
Optimized	YPDBENOMYL500	YPDHU			-0.179269	0.772976	0.348529	0.565395	0.856718	0.0636882
Optimized	YPDBENOMYL500	YPDKCL2M			0.336633	0.579624	0.892101	0.0418508	0.776457	0.122531
Optimized	YPDBENOMYL500	YPDLICL250MM			-0.049232	0.937341	-0.0451521	0.94253	-0.908356	0.0328418
Optimized	YPDBENOMYL500	YPDMV			0.755129	0.139994	-0.00191968	0.997556	0.985801	0.00202671
Optimized	YPDBENOMYL500	YPDNACL15M			0.532007	0.356097	0.11539	0.853408	0.67864	0.207822
Optimized	YPDBENOMYL500	YPDNACL1M			0.420115	0.481273	0.976063	0.00442966	0.692569	0.194911
Optimized	YPDBENOMYL500	YPDNYSTATIN			0.855873	0.0642442	-0.356483	0.555917	-0.141956	0.819865
Optimized	YPDBENOMYL500	YPDSDS			0.254441	0.679567	0.687997	0.199124	0.795241	0.107742
Optimized	YPDBENOMYL500	YPDSODIUMMETAARSENITE			0.470135	0.424252	0.926791	0.0235152	0.382484	0.525155
Optimized	YPDBENOMYL500	YPETHANOL			0.0254484	0.967602	0.590192	0.294793	0.498608	0.392537
Optimized	YPDBENOMYL500	YPGALACTOSE			0.804331	0.100795	0.287676	0.638837	0.293661	0.631545
Optimized	YPDBENOMYL500	YPGLYCEROL			0.460824	0.434745	0.131249	0.833369	0.466045	0.428854
Optimized	YPDBENOMYL500	YPRIBOSE			0.503127	0.387558	-0.390133	0.516173	-0.139655	0.822766
Optimized	YPDBENOMYL500	YPSORBITOL			-0.577646	0.30776	0.722505	0.16798	0.510092	0.379912
Optimized	YPDBENOMYL500	YPXYLOSE			-0.684966	0.20193	-0.263576	0.668332	0.277475	0.651296
Optimized	YPDCAFEIN40	YPDCAFEIN50			0.5931	0.291808	0.616906	0.267675	0.973003	0.00530327
Optimized	YPDCAFEIN40	YPDCHX05			0.795058	0.107884	0.513111	0.376609	0.799864	0.104192
Optimized	YPDCAFEIN40	YPDCHX1			0.00343676	0.995624	-0.063853	0.918755	0.845312	0.0713142
Optimized	YPDCAFEIN40	YPDCUSO410MM			-0.418105	0.483597	-0.0539111	0.931391	0.750643	0.143752
Optimized	YPDCAFEIN40	YPDDMSO			0.0555077	0.929362	0.582308	0.302925	0.266452	0.664801
Optimized	YPDCAFEIN40	YPDETOH			0.298098	0.626149	0.0360219	0.954145	0.884207	0.0464694
Optimized	YPDCAFEIN40	YPDFLUCONAZOLE			0.205521	0.740176	0.507899	0.382315	0.660986	0.224512
Optimized	YPDCAFEIN40	YPDFORMAMIDE4			-0.0521331	0.933652	-0.124263	0.842191	-0.121627	0.845522
Optimized	YPDCAFEIN40	YPDFORMAMIDE5			-0.540566	0.346899	-0.811603	0.0953402	0.375688	0.533162
Optimized	YPDCAFEIN40	YPDHU			0.382435	0.525213	-0.366789	0.543684	0.945248	0.0152523
Optimized	YPDCAFEIN40	YPDKCL2M			0.3148	0.605907	0.155941	0.802257	0.725281	0.165542
Optimized	YPDCAFEIN40	YPDLICL250MM			0.407722	0.495637	-0.939609	0.0176532	-0.831048	0.0812188
Optimized	YPDCAFEIN40	YPDMV			0.42163	0.479523	0.416782	0.485127	0.843595	0.0724849
Optimized	YPDCAFEIN40	YPDNACL15M			0.877731	0.050371	0.229928	0.709847	0.81771	0.0908307
Optimized	YPDCAFEIN40	YPDNACL1M			0.80988	0.0966242	0.324487	0.59422	0.733682	0.158225
Optimized	YPDCAFEIN40	YPDNYSTATIN			0.856611	0.0637589	0.423305	0.477591	-0.18511	0.765664
Optimized	YPDCAFEIN40	YPDSDS			0.504876	0.385634	-0.406144	0.497472	0.969497	0.00636589
Optimized	YPDCAFEIN40	YPDSODIUMMETAARSENITE			0.889021	0.0436346	0.0243714	0.968972	0.724583	0.166154
Optimized	YPDCAFEIN40	YPETHANOL			0.302618	0.62066	-0.629603	0.255033	0.559217	0.327065
Optimized	YPDCAFEIN40	YPGALACTOSE			0.480105	0.413082	0.985768	0.00203367	0.647524	0.237474
Optimized	YPDCAFEIN40	YPGLYCEROL			0.868683	0.055985	0.132015	0.832403	0.563351	0.322709
Optimized	YPDCAFEIN40	YPRIBOSE			0.0792076	0.899255	0.38174	0.526031	0.269436	0.661141
Optimized	YPDCAFEIN40	YPSORBITOL			0.378233	0.530161	0.408493	0.494741	0.651046	0.234064
Optimized	YPDCAFEIN40	YPXYLOSE			-0.105408	0.86604	0.3474	0.566742	0.644622	0.240294
Optimized	YPDCAFEIN50	YPDCHX05			0.468627	0.425947	0.978049	0.00389119	0.829606	0.0822419
Optimized	YPDCAFEIN50	YPDCHX1			0.70411	0.184394	0.703157	0.185256	0.908107	0.0329744
Optimized	YPDCAFEIN50	YPDCUSO410MM			-0.110083	0.860122	0.631777	0.252885	0.721157	0.169168
Optimized	YPDCAFEIN50	YPDDMSO			0.422968	0.477979	0.977219	0.00411345	0.275026	0.654292
Optimized	YPDCAFEIN50	YPDETOH			0.909554	0.0322059	0.64466	0.240257	0.848937	0.0688618
Optimized	YPDCAFEIN50	YPDFLUCONAZOLE			0.544672	0.342508	0.987914	0.00159213	0.724239	0.166456
Optimized	YPDCAFEIN50	YPDFORMAMIDE4			0.506987	0.383315	0.161931	0.794728	0.101367	0.871157
Optimized	YPDCAFEIN50	YPDFORMAMIDE5			0.15	0.809732	-0.751466	0.143061	0.335359	0.581152
Optimized	YPDCAFEIN50	YPDHU			0.698399	0.189578	-0.150517	0.809082	0.965114	0.00778073
Optimized	YPDCAFEIN50	YPDKCL2M			0.941763	0.0167225	0.872922	0.0533316	0.84578	0.0709961
Optimized	YPDCAFEIN50	YPDLICL250MM			0.795879	0.107251	-0.353197	0.559829	-0.933084	0.0205695
Optimized	YPDCAFEIN50	YPDMV			0.916221	0.0287408	0.456116	0.440072	0.93011	0.0219457
Optimized	YPDCAFEIN50	YPDNACL15M			0.896858	0.0391426	0.488187	0.404079	0.798715	0.105071
Optimized	YPDCAFEIN50	YPDNACL1M			0.916774	0.0284596	0.928032	0.0229245	0.814973	0.0928434
Optimized	YPDCAFEIN50	YPDNYSTATIN			0.491292	0.400632	0.154209	0.804435	-0.313093	0.607969
Optimized	YPDCAFEIN50	YPDSDS			0.94374	0.0158832	0.466848	0.42795	0.914746	0.0294966
Optimized	YPDCAFEIN50	YPDSODIUMMETAARSENITE			0.87088	0.0546046	0.786128	0.114846	0.603461	0.281237
Optimized	YPDCAFEIN50	YPETHANOL			0.839457	0.0753317	0.148086	0.812143	0.661743	0.223788
Optimized	YPDCAFEIN50	YPGALACTOSE			0.913967	0.0298984	0.592889	0.292024	0.544026	0.343197
Optimized	YPDCAFEIN50	YPGLYCEROL			0.143047	0.81849	0.454284	0.442149	0.648764	0.236272
Optimized	YPDCAFEIN50	YPRIBOSE			-0.269771	0.66073	0.111274	0.858615	0.134421	0.829366
Optimized	YPDCAFEIN50	YPSORBITOL			-0.0514308	0.934545	0.904826	0.0347385	0.706366	0.182358
Optimized	YPDCAFEIN50	YPXYLOSE			-0.770181	0.127598	0.220628	0.721384	0.479424	0.413843
Optimized	YPDCHX05	YPDCHX1			-0.296817	0.627706	0.722362	0.168106	0.972701	0.00539233
Optimized	YPDCHX05	YPDCUSO410MM			0.200014	0.747042	0.614554	0.270034	0.958001	0.0102669
Optimized	YPDCHX05	YPDDMSO			0.570828	0.314868	0.984586	0.00229199	0.54673	0.340312
Optimized	YPDCHX05	YPDETOH			0.0594304	0.924375	0.61145	0.273158	0.953867	0.0118119
Optimized	YPDCHX05	YPDFLUCONAZOLE			0.657617	0.227736	0.983895	0.0024476	0.976353	0.00434964
Optimized	YPDCHX05	YPDFORMAMIDE4			0.398935	0.505875	0.0713883	0.909183	0.0327838	0.958266
Optimized	YPDCHX05	YPDFORMAMIDE5			-0.078742	0.899846	-0.763802	0.13281	0.772276	0.1259
Optimized	YPDCHX05	YPDHU			0.735126	0.156977	-0.232242	0.70698	0.941807	0.0167035
Optimized	YPDCHX05	YPDKCL2M			0.333037	0.583939	0.914183	0.0297867	0.869378	0.0555471
Optimized	YPDCHX05	YPDLICL250MM			0.679945	0.206602	-0.210001	0.734597	-0.833556	0.0794481
Optimized	YPDCHX05	YPDMV			0.111169	0.858747	0.549867	0.336972	0.641884	0.242963
Optimized	YPDCHX05	YPDNACL15M			0.750057	0.144245	0.608815	0.275816	0.771619	0.126432
Optimized	YPDCHX05	YPDNACL1M			0.770923	0.126996	0.922844	0.0254272	0.908063	0.032998
Optimized	YPDCHX05	YPDNYSTATIN			0.370488	0.539306	0.225177	0.715737	-0.716826	0.173001
Optimized	YPDCHX05	YPDSDS			0.594152	0.29073	0.568895	0.31689	0.85175	0.066977
Optimized	YPDCHX05	YPDSODIUMMETAARSENITE			0.805876	0.0996286	0.841026	0.074248	0.772387	0.12581
Optimized	YPDCHX05	YPETHANOL			0.532429	0.355642	0.209928	0.734688	0.92452	0.0246094
Optimized	YPDCHX05	YPGALACTOSE			0.137276	0.825765	0.462385	0.432981	0.805551	0.099874
Optimized	YPDCHX05	YPGLYCEROL			0.585903	0.29921	0.595436	0.289416	0.934205	0.0200579
Optimized	YPDCHX05	YPRIBOSE			-0.339781	0.575852	0.189204	0.760543	0.531311	0.356848
Optimized	YPDCHX05	YPSORBITOL			0.823368	0.0867126	0.971658	0.00570334	0.972952	0.00531834
Optimized	YPDCHX05	YPXYLOSE			0.200849	0.746001	0.314246	0.606576	0.597264	0.287547
Optimized	YPDCHX1	YPDCUSO410MM			-0.277188	0.651647	0.972983	0.00530922	0.871124	0.0544522
Optimized	YPDCHX1	YPDDMSO			-0.00471716	0.993994	0.635223	0.249491	0.454737	0.441635
Optimized	YPDCHX1	YPDETOH			0.935526	0.0194608	0.94255	0.0163865	0.905643	0.0342964
Optimized	YPDCHX1	YPDFLUCONAZOLE			0.0556355	0.929199	0.793024	0.109458	0.943293	0.0160717
Optimized	YPDCHX1	YPDFORMAMIDE4			0.221823	0.719899	0.600201	0.284553	0.198777	0.748586
Optimized	YPDCHX1	YPDFORMAMIDE5			0.218607	0.723894	-0.106912	0.864135	0.617713	0.266867
Optimized	YPDCHX1	YPDHU			0.16372	0.79248	0.41156	0.491179	0.968727	0.00660752
Optimized	YPDCHX1	YPDKCL2M			0.748429	0.145618	0.907642	0.0332227	0.947839	0.014188
Optimized	YPDCHX1	YPDLICL250MM			0.309791	0.611965	0.2782	0.650409	-0.934188	0.0200658
Optimized	YPDCHX1	YPDMV			0.899039	0.0379207	-0.0654341	0.916746	0.792557	0.10982
Optimized	YPDCHX1	YPDNACL15M			0.36548	0.545235	0.123577	0.843058	0.785655	0.115219
Optimized	YPDCHX1	YPDNACL1M			0.369518	0.540453	0.91619	0.0287569	0.943308	0.0160652
Optimized	YPDCHX1	YPDNYSTATIN			0.236747	0.701405	-0.442451	0.455616	-0.675588	0.210681
Optimized	YPDCHX1	YPDSDS			0.541182	0.346239	0.873929	0.0527073	0.843146	0.0727922
Optimized	YPDCHX1	YPDSODIUMMETAARSENITE			0.294112	0.630996	0.964021	0.00814812	0.647602	0.237399
Optimized	YPDCHX1	YPETHANOL			0.477866	0.415585	0.80427	0.100842	0.91317	0.0303108
Optimized	YPDCHX1	YPGALACTOSE			0.87754	0.0504875	-0.0328811	0.958142	0.664271	0.221379
Optimized	YPDCHX1	YPGLYCEROL			-0.313479	0.607503	0.167353	0.787918	0.90637	0.0339047
Optimized	YPDCHX1	YPRIBOSE			0.000793194	0.99899	-0.464366	0.430747	0.324119	0.594662
Optimized	YPDCHX1	YPSORBITOL			-0.716752	0.173066	0.656548	0.228762	0.932239	0.0209577
Optimized	YPDCHX1	YPXYLOSE			-0.992673	0.000752068	-0.314583	0.606169	0.459497	0.436245
Optimized	YPDCUSO410MM	YPDDMSO			0.816999	0.0913517	0.520137	0.36895	0.613226	0.27137
Optimized	YPDCUSO410MM	YPDETOH			-0.218693	0.723787	0.990238	0.00115621	0.971949	0.00561579
Optimized	YPDCUSO410MM	YPDFLUCONAZOLE			0.705481	0.183156	0.720862	0.169428	0.918748	0.0274611
Optimized	YPDCUSO410MM	YPDFORMAMIDE4			0.757372	0.138125	0.76553	0.131392	-0.238198	0.699609
Optimized	YPDCUSO410MM	YPDFORMAMIDE5			0.812659	0.0945557	0.0165072	0.978983	0.868239	0.0562651
Optimized	YPDCUSO410MM	YPDHU			0.571761	0.313893	0.592444	0.292481	0.87199	0.0539112
Optimized	YPDCUSO410MM	YPDKCL2M			0.148448	0.811687	0.803557	0.101381	0.693185	0.194346
Optimized	YPDCUSO410MM	YPDLICL250MM			0.450302	0.44667	0.202782	0.74359	-0.665339	0.220363
Optimized	YPDCUSO410MM	YPDMV			-0.36553	0.545175	-0.269803	0.66069	0.454009	0.442461
Optimized	YPDCUSO410MM	YPDNACL15M			-0.21759	0.725158	-0.0999105	0.873002	0.720323	0.169904
Optimized	YPDCUSO410MM	YPDNACL1M			-0.069726	0.911294	0.868042	0.0563898	0.779918	0.119764
Optimized	YPDCUSO410MM	YPDNYSTATIN			-0.802834	0.10193	-0.612842	0.271755	-0.630592	0.254055
Optimized	YPDCUSO410MM	YPDSDS			0.205543	0.740149	0.769978	0.127762	0.860383	0.0612958
Optimized	YPDCUSO410MM	YPDSODIUMMETAARSENITE			-0.153	0.805957	0.886222	0.0452758	0.909389	0.0322933
Optimized	YPDCUSO410MM	YPETHANOL			0.438661	0.459947	0.805688	0.0997706	0.826524	0.0844417
Optimized	YPDCUSO410MM	YPGALACTOSE			-0.418246	0.483434	0.0129443	0.983519	0.938083	0.0183219
Optimized	YPDCUSO410MM	YPGLYCEROL			-0.591923	0.293015	-0.0608132	0.922618	0.855815	0.0642821
Optimized	YPDCUSO410MM	YPRIBOSE			-0.589948	0.295043	-0.636345	0.248387	0.74374	0.149593
Optimized	YPDCUSO410MM	YPSORBITOL			0.542485	0.344845	0.505059	0.385433	0.922193	0.0257471
Optimized	YPDCUSO410MM	YPXYLOSE			0.306203	0.616311	-0.508861	0.381261	0.779662	0.119968
Optimized	YPDDMSO	YPDETOH			0.206163	0.739377	0.513401	0.376293	0.532284	0.355798
Optimized	YPDDMSO	YPDFLUCONAZOLE			0.984808	0.00224263	0.958628	0.0100386	0.59142	0.293531
Optimized	YPDDMSO	YPDFORMAMIDE4			0.964311	0.00804999	-0.0332116	0.957721	-0.236458	0.701761
Optimized	YPDDMSO	YPDFORMAMIDE5			0.769634	0.128043	-0.816874	0.0914438	0.46091	0.434647
Optimized	YPDDMSO	YPDHU			0.925954	0.0239169	-0.331791	0.585434	0.452792	0.443842
Optimized	YPDDMSO	YPDKCL2M			0.59752	0.287286	0.874448	0.0523859	0.261038	0.67145
Optimized	YPDDMSO	YPDLICL250MM			0.876587	0.0510705	-0.28587	0.64104	-0.388739	0.517807
Optimized	YPDDMSO	YPDMV			0.110555	0.859524	0.622574	0.262011	0.155233	0.803148
Optimized	YPDDMSO	YPDNACL15M			0.355747	0.556793	0.660287	0.22518	-0.0794685	0.898924
Optimized	YPDDMSO	YPDNACL1M			0.496797	0.394538	0.873639	0.0528866	0.199786	0.747327
Optimized	YPDDMSO	YPDNYSTATIN			-0.412056	0.490603	0.327143	0.591022	-0.466735	0.428077
Optimized	YPDDMSO	YPDSDS			0.698185	0.189773	0.487543	0.404794	0.433797	0.46552
Optimized	YPDDMSO	YPDSODIUMMETAARSENITE			0.400671	0.503848	0.758413	0.13726	0.535795	0.352019
Optimized	YPDDMSO	YPETHANOL			0.838269	0.0761546	0.0906633	0.884722	0.526965	0.361543
Optimized	YPDDMSO	YPGALACTOSE			0.0586546	0.925361	0.526775	0.361748	0.529059	0.359278
Optimized	YPDDMSO	YPGLYCEROL			-0.330296	0.587231	0.626833	0.257777	0.493065	0.398667
Optimized	YPDDMSO	YPRIBOSE			-0.801731	0.102768	0.288363	0.637999	0.509495	0.380566
Optimized	YPDDMSO	YPSORBITOL			0.60272	0.28199	0.956147	0.0109512	0.522157	0.366755
Optimized	YPDDMSO	YPXYLOSE			-0.0290773	0.962983	0.404361	0.499548	0.445015	0.452691
Optimized	YPDETOH	YPDFLUCONAZOLE			0.302211	0.621153	0.727351	0.16373	0.874173	0.0525562
Optimized	YPDETOH	YPDFORMAMIDE4			0.380463	0.527534	0.810901	0.0958626	-0.233468	0.705463
Optimized	YPDETOH	YPDFORMAMIDE5			0.200739	0.746139	-0.0136292	0.982647	0.745213	0.148342
Optimized	YPDETOH	YPDHU			0.44225	0.455845	0.622088	0.262495	0.946333	0.0148036
Optimized	YPDETOH	YPDKCL2M			0.905933	0.03414	0.760747	0.135327	0.731242	0.16034
Optimized	YPDETOH	YPDLICL250MM			0.576316	0.309144	0.0932418	0.881453	-0.753544	0.141318
Optimized	YPDETOH	YPDMV			0.982237	0.00283433	-0.306939	0.615419	0.610346	0.27427
Optimized	YPDETOH	YPDNACL15M			0.66048	0.224995	-0.164674	0.791282	0.792276	0.110039
Optimized	YPDETOH	YPDNACL1M			0.672455	0.213628	0.863935	0.0590047	0.797222	0.106217
Optimized	YPDETOH	YPDNYSTATIN			0.384563	0.522711	-0.632461	0.25221	-0.496047	0.395367
Optimized	YPDETOH	YPDSDS			0.785687	0.115194	0.683458	0.20333	0.954104	0.0117214
Optimized	YPDETOH	YPDSODIUMMETAARSENITE			0.605741	0.278925	0.852394	0.0665476	0.907932	0.0330681
Optimized	YPDETOH	YPETHANOL			0.696312	0.191482	0.743462	0.149831	0.769143	0.128442
Optimized	YPDETOH	YPGALACTOSE			0.968688	0.00661996	0.111346	0.858523	0.898259	0.0383563
Optimized	YPDETOH	YPGLYCEROL			-0.110808	0.859204	-0.131159	0.833483	0.792092	0.110182
Optimized	YPDETOH	YPRIBOSE			-0.132322	0.832016	-0.658637	0.226759	0.630993	0.253659
Optimized	YPDETOH	YPSORBITOL			-0.445559	0.45207	0.481874	0.411108	0.872819	0.0533953
Optimized	YPDETOH	YPXYLOSE			-0.964161	0.00810076	-0.545412	0.341718	0.79266	0.109741
Optimized	YPDFLUCONAZOLE	YPDFORMAMIDE4			0.952518	0.0123312	0.239989	0.697395	0.153064	0.805877
Optimized	YPDFLUCONAZOLE	YPDFORMAMIDE5			0.690841	0.1965	-0.678084	0.208342	0.794892	0.108012
Optimized	YPDFLUCONAZOLE	YPDHU			0.96768	0.00694092	-0.0664481	0.915458	0.86363	0.0592
Optimized	YPDFLUCONAZOLE	YPDKCL2M			0.677345	0.209033	0.922866	0.0254163	0.873292	0.0531017
Optimized	YPDFLUCONAZOLE	YPDLICL250MM			0.940409	0.0173053	-0.233098	0.70592	-0.798635	0.105132
Optimized	YPDFLUCONAZOLE	YPDMV			0.230914	0.708625	0.397252	0.507841	0.560504	0.325707
Optimized	YPDFLUCONAZOLE	YPDNACL15M			0.505009	0.385488	0.461627	0.433837	0.67263	0.213463
Optimized	YPDFLUCONAZOLE	YPDNACL1M			0.633115	0.251565	0.968803	0.00658362	0.899564	0.0376281
Optimized	YPDFLUCONAZOLE	YPDNYSTATIN			-0.260523	0.672084	0.063249	0.919523	-0.847169	0.0700542
Optimized	YPDFLUCONAZOLE	YPDSDS			0.790751	0.111226	0.576745	0.308697	0.722416	0.168059
Optimized	YPDFLUCONAZOLE	YPDSODIUMMETAARSENITE			0.542606	0.344716	0.869193	0.0556634	0.671564	0.214468
Optimized	YPDFLUCONAZOLE	YPETHANOL			0.891985	0.0419176	0.285453	0.641548	0.980746	0.00319793
Optimized	YPDFLUCONAZOLE	YPGALACTOSE			0.184167	0.766844	0.486512	0.405941	0.737666	0.154789
Optimized	YPDFLUCONAZOLE	YPGLYCEROL			-0.211191	0.733115	0.447312	0.450072	0.983531	0.0025308
Optimized	YPDFLUCONAZOLE	YPRIBOSE			-0.806881	0.0988722	0.0239959	0.96945	0.506049	0.384346
Optimized	YPDFLUCONAZOLE	YPSORBITOL			0.598284	0.286506	0.918032	0.0278218	0.994119	0.000540844
Optimized	YPDFLUCONAZOLE	YPXYLOSE			-0.10719	0.863783	0.147345	0.813076	0.469383	0.425098
Optimized	YPDFORMAMIDE4	YPDFORMAMIDE5			0.865827	0.0577954	0.432292	0.467248	-0.257391	0.675935
Optimized	YPDFORMAMIDE4	YPDHU			0.889643	0.0432726	0.946655	0.0146713	0.0218961	0.972123
Optimized	YPDFORMAMIDE4	YPDKCL2M			0.71856	0.171463	0.240784	0.696413	0.489878	0.4022
Optimized	YPDFORMAMIDE4	YPDLICL250MM			0.883969	0.0466107	0.0430586	0.945193	-0.374585	0.534465
Optimized	YPDFORMAMIDE4	YPDMV			0.274024	0.655519	-0.792694	0.109714	0.372213	0.537267
Optimized	YPDFORMAMIDE4	YPDNACL15M			0.339024	0.576759	-0.709997	0.179093	0.0119826	0.984744
Optimized	YPDFORMAMIDE4	YPDNACL1M			0.48469	0.407969	0.425176	0.475433	0.347977	0.566053
Optimized	YPDFORMAMIDE4	YPDNYSTATIN			-0.440372	0.457992	-0.936983	0.0188092	-0.432951	0.466491
Optimized	YPDFORMAMIDE4	YPDSDS			0.747259	0.146607	0.287941	0.638513	-0.287121	0.639513
Optimized	YPDFORMAMIDE4	YPDSODIUMMETAARSENITE			0.360013	0.55172	0.401444	0.502947	-0.606684	0.27797
Optimized	YPDFORMAMIDE4	YPETHANOL			0.888818	0.0437526	0.633021	0.251658	0.330721	0.58672
Optimized	YPDFORMAMIDE4	YPGALACTOSE			0.2074	0.737835	0.0174589	0.977772	-0.531677	0.356453
Optimized	YPDFORMAMIDE4	YPGLYCEROL			-0.486298	0.406179	-0.677322	0.209055	0.270625	0.659682
Optimized	YPDFORMAMIDE4	YPRIBOSE			-0.837586	0.0766294	-0.951058	0.0129017	-0.683042	0.203716
Optimized	YPDFORMAMIDE4	YPSORBITOL			0.375796	0.533035	-0.106124	0.865133	0.141021	0.821043
Optimized	YPDFORMAMIDE4	YPXYLOSE			-0.247141	0.688564	-0.922305	0.0256919	-0.774025	0.124487
Optimized	YPDFORMAMIDE5	YPDHU			0.547594	0.339391	0.697674	0.190238	0.5482	0.338745
Optimized	YPDFORMAMIDE5	YPDKCL2M			0.466502	0.428339	-0.458882	0.43694	0.473321	0.420676
Optimized	YPDFORMAMIDE5	YPDLICL250MM			0.543257	0.344019	0.580168	0.305142	-0.301157	0.622433
Optimized	YPDFORMAMIDE5	YPDMV			0.0549354	0.930089	-0.832514	0.0801822	0.022693	0.971109
Optimized	YPDFORMAMIDE5	YPDNACL15M			-0.140129	0.822168	-0.735844	0.156358	0.589892	0.295101
Optimized	YPDFORMAMIDE5	YPDNACL1M			0.0145573	0.981466	-0.475273	0.418488	0.640206	0.244603
Optimized	YPDFORMAMIDE5	YPDNYSTATIN			-0.783137	0.117207	-0.718831	0.171223	-0.721976	0.168445
Optimized	YPDFORMAMIDE5	YPDSDS			0.386882	0.519987	0.0112837	0.985634	0.529172	0.359156
Optimized	YPDFORMAMIDE5	YPDSODIUMMETAARSENITE			-0.134368	0.829433	-0.310726	0.610833	0.780366	0.119408
Optimized	YPDFORMAMIDE5	YPETHANOL			0.601131	0.283606	0.450267	0.446711	0.737044	0.155324
Optimized	YPDFORMAMIDE5	YPGALACTOSE			-0.0332889	0.957623	-0.712115	0.177197	0.88868	0.0438334
Optimized	YPDFORMAMIDE5	YPGLYCEROL			-0.846955	0.0701993	-0.677651	0.208748	0.797712	0.105841
Optimized	YPDFORMAMIDE5	YPRIBOSE			-0.764225	0.132462	-0.687454	0.199625	0.874894	0.052111
Optimized	YPDFORMAMIDE5	YPSORBITOL			0.0918649	0.883199	-0.779959	0.119731	0.83434	0.0788972
Optimized	YPDFORMAMIDE5	YPXYLOSE			-0.191749	0.757362	-0.724489	0.166236	0.666181	0.219563
Optimized	YPDHU	YPDKCL2M			0.770298	0.127503	1.95943e-06	0.999998	0.866161	0.0575823
Optimized	YPDHU	YPDLICL250MM			0.978377	0.00380448	0.210206	0.734342	-0.919579	0.0270445
Optimized	YPDHU	YPDMV			0.383909	0.52348	-0.934964	0.0197142	0.830162	0.0818467
Optimized	YPDHU	YPDNACL15M			0.67153	0.2145	-0.84452	0.0718536	0.79874	0.105052
Optimized	YPDHU	YPDNACL1M			0.777434	0.121748	0.148647	0.811437	0.864012	0.0589553
Optimized	YPDHU	YPDNYSTATIN			-0.0490048	0.93763	-0.997117	0.00018577	-0.484463	0.408221
Optimized	YPDHU	YPDSDS			0.89158	0.0421505	0.195382	0.752823	0.944955	0.0153744
Optimized	YPDHU	YPDSODIUMMETAARSENITE			0.708397	0.18053	0.179295	0.772943	0.736474	0.155815
Optimized	YPDHU	YPETHANOL			0.942634	0.0163508	0.63278	0.251895	0.793006	0.109473
Optimized	YPDHU	YPGALACTOSE			0.356653	0.555715	-0.216685	0.726282	0.708256	0.180657
Optimized	YPDHU	YPGLYCEROL			-0.063134	0.919669	-0.800947	0.103366	0.789087	0.112525
Optimized	YPDHU	YPRIBOSE			-0.661179	0.224327	-0.997485	0.000151389	0.348216	0.565768
Optimized	YPDHU	YPSORBITOL			0.558617	0.327699	-0.383151	0.524371	0.847534	0.0698076
Optimized	YPDHU	YPXYLOSE			-0.222932	0.718523	-0.994005	0.000556762	0.591935	0.293002
Optimized	YPDKCL2M	YPDLICL250MM			0.861362	0.0606618	0.144131	0.817124	-0.936636	0.0189637
Optimized	YPDKCL2M	YPDMV			0.859337	0.0619755	0.349723	0.56397	0.821904	0.0877724
Optimized	YPDKCL2M	YPDNACL15M			0.729234	0.162087	0.505306	0.385162	0.749612	0.14462
Optimized	YPDKCL2M	YPDNACL1M			0.796012	0.107148	0.955041	0.011366	0.965231	0.00774177
Optimized	YPDKCL2M	YPDNYSTATIN			0.175307	0.777941	-0.0315726	0.959807	-0.718853	0.171203
Optimized	YPDKCL2M	YPDSDS			0.956132	0.0109566	0.837707	0.0765452	0.662462	0.223102
Optimized	YPDKCL2M	YPDSODIUMMETAARSENITE			0.703686	0.184777	0.965255	0.00773392	0.386237	0.520744
Optimized	YPDKCL2M	YPETHANOL			0.933589	0.0203387	0.55907	0.32722	0.902076	0.0362399
Optimized	YPDKCL2M	YPGALACTOSE			0.827754	0.0835616	0.128536	0.836795	0.426835	0.473522
Optimized	YPDKCL2M	YPGLYCEROL			-0.186037	0.764504	0.522434	0.366454	0.883401	0.0469497
Optimized	YPDKCL2M	YPRIBOSE			-0.460811	0.434759	-0.0592726	0.924576	0.0716705	0.908824
Optimized	YPDKCL2M	YPSORBITOL			-0.080885	0.897126	0.894794	0.0403106	0.867645	0.056641
Optimized	YPDKCL2M	YPXYLOSE			-0.792653	0.109746	0.100194	0.872643	0.170846	0.783536
Optimized	YPDLICL250MM	YPDMV			0.533374	0.354623	-0.162958	0.793438	-0.940063	0.0174557
Optimized	YPDLICL250MM	YPDNACL15M			0.738054	0.154456	0.0646628	0.917726	-0.648905	0.236135
Optimized	YPDLICL250MM	YPDNACL1M			0.836386	0.0774654	-0.0698105	0.911187	-0.846901	0.0702358
Optimized	YPDLICL250MM	YPDNYSTATIN			0.0261393	0.966722	-0.279222	0.649159	0.524011	0.364743
Optimized	YPDLICL250MM	YPDSDS			0.949815	0.0133936	0.654534	0.230699	-0.765669	0.131278
Optimized	YPDLICL250MM	YPDSODIUMMETAARSENITE			0.75425	0.140728	0.251536	0.683144	-0.420621	0.480689
Optimized	YPDLICL250MM	YPETHANOL			0.976251	0.0043778	0.729062	0.162237	-0.792833	0.109606
Optimized	YPDLICL250MM	YPGALACTOSE			0.499139	0.391952	-0.962753	0.00858097	-0.395699	0.509656
Optimized	YPDLICL250MM	YPGLYCEROL			-0.0708038	0.909925	0.170582	0.783866	-0.752955	0.141811
Optimized	YPDLICL250MM	YPRIBOSE			-0.698754	0.189254	-0.242913	0.693782	0.00210495	0.99732
Optimized	YPDLICL250MM	YPSORBITOL			0.423729	0.477101	-0.0753014	0.904214	-0.762825	0.133613
Optimized	YPDLICL250MM	YPXYLOSE			-0.377047	0.53156	-0.158398	0.799168	-0.237326	0.700688
Optimized	YPDMV	YPDNACL15M			0.728343	0.162864	0.964851	0.00786877	0.617562	0.267018
Optimized	YPDMV	YPDNACL1M			0.717392	0.172498	0.203282	0.742967	0.7099	0.17918
Optimized	YPDMV	YPDNYSTATIN			0.526514	0.362031	0.923266	0.0252203	-0.228167	0.71203
Optimized	YPDMV	YPDSDS			0.759199	0.136608	0.102601	0.869594	0.718201	0.171781
Optimized	YPDMV	YPDSODIUMMETAARSENITE			0.667562	0.218252	0.178467	0.773981	0.278557	0.649971
Optimized	YPDMV	YPETHANOL			0.62975	0.254888	-0.402342	0.5019	0.549287	0.337588
Optimized	YPDMV	YPGALACTOSE			0.994792	0.000450778	0.264969	0.666621	0.20512	0.740676
Optimized	YPDMV	YPGLYCEROL			0.0456389	0.941911	0.932838	0.0206822	0.504226	0.386349
Optimized	YPDMV	YPRIBOSE			-0.0929314	0.881847	0.913995	0.0298838	-0.228303	0.711861
Optimized	YPDMV	YPSORBITOL			-0.438922	0.459649	0.684202	0.202639	0.524641	0.36406
Optimized	YPDMV	YPXYLOSE			-0.942988	0.0162009	0.965048	0.00780282	0.146689	0.813901
Optimized	YPDNACL15M	YPDNACL1M			0.987151	0.00174505	0.315762	0.604744	0.8655	0.0580039
Optimized	YPDNACL15M	YPDNYSTATIN			0.693253	0.194284	0.814771	0.0929919	-0.37257	0.536844
Optimized	YPDNACL15M	YPDSDS			0.847275	0.0699828	0.348115	0.565888	0.775506	0.123295
Optimized	YPDNACL15M	YPDSODIUMMETAARSENITE			0.994573	0.000479597	0.354706	0.558032	0.641756	0.243088
Optimized	YPDNACL15M	YPETHANOL			0.6928	0.1947	-0.15704	0.800875	0.618901	0.265678
Optimized	YPDNACL15M	YPGALACTOSE			0.751715	0.142851	0.0787504	0.899836	0.659533	0.2259
Optimized	YPDNACL15M	YPGLYCEROL			0.5291	0.359234	0.991108	0.00100519	0.666735	0.219037
Optimized	YPDNACL15M	YPRIBOSE			-0.209525	0.735189	0.80879	0.0974391	0.356876	0.555449
Optimized	YPDNACL15M	YPSORBITOL			0.24692	0.688836	0.758615	0.137092	0.722102	0.168335
Optimized	YPDNACL15M	YPXYLOSE			-0.46385	0.431329	0.897262	0.0389152	0.540475	0.346997
Optimized	YPDNACL1M	YPDNYSTATIN			0.569367	0.316396	-0.160693	0.796284	-0.736807	0.155528
Optimized	YPDNACL1M	YPDSDS			0.913094	0.0303502	0.704743	0.183821	0.69878	0.189231
Optimized	YPDNACL1M	YPDSODIUMMETAARSENITE			0.986686	0.00184042	0.941542	0.0168171	0.516266	0.373165
Optimized	YPDNACL1M	YPETHANOL			0.793897	0.108782	0.50013	0.390858	0.908231	0.0329084
Optimized	YPDNACL1M	YPGALACTOSE			0.728337	0.162869	0.330146	0.587411	0.577657	0.307749
Optimized	YPDNACL1M	YPGLYCEROL			0.413482	0.48895	0.319964	0.599672	0.918106	0.0277845
Optimized	YPDNACL1M	YPRIBOSE			-0.335396	0.581108	-0.19653	0.75139	0.260325	0.672327
Optimized	YPDNACL1M	YPSORBITOL			0.301749	0.621714	0.842458	0.073264	0.918474	0.0275993
Optimized	YPDNACL1M	YPXYLOSE			-0.465356	0.429631	-0.0596896	0.924046	0.316568	0.60377
Optimized	YPDNYSTATIN	YPDSDS			0.249096	0.686152	-0.25524	0.678582	-0.245814	0.690201
Optimized	YPDNYSTATIN	YPDSODIUMMETAARSENITE			0.667644	0.218175	-0.211802	0.732356	-0.283561	0.643857
Optimized	YPDNYSTATIN	YPETHANOL			-0.00770351	0.990192	-0.683662	0.20314	-0.916734	0.0284797
Optimized	YPDNYSTATIN	YPGALACTOSE			0.598515	0.286271	0.277279	0.651535	-0.43019	0.469662
Optimized	YPDNYSTATIN	YPGLYCEROL			0.845411	0.0712466	0.765412	0.131489	-0.913874	0.0299465
Optimized	YPDNYSTATIN	YPRIBOSE			0.454345	0.44208	0.998646	5.9816e-05	-0.350128	0.563486
Optimized	YPDNYSTATIN	YPSORBITOL			-0.107723	0.863108	0.36531	0.545435	-0.851958	0.0668378
Optimized	YPDNYSTATIN	YPXYLOSE			-0.307818	0.614354	0.985811	0.00202455	-0.0573614	0.927005
Optimized	YPDSDS	YPDSODIUMMETAARSENITE			0.843893	0.0722813	0.886607	0.045049	0.863811	0.0590837
Optimized	YPDSDS	YPETHANOL			0.965943	0.0075062	0.864708	0.0585097	0.596778	0.288044
Optimized	YPDSDS	YPGALACTOSE			0.739511	0.153206	-0.427537	0.472714	0.798021	0.105603
Optimized	YPDSDS	YPGLYCEROL			0.0112836	0.985634	0.42228	0.478773	0.610603	0.274011
Optimized	YPDSDS	YPRIBOSE			-0.505913	0.384495	-0.256947	0.676481	0.479743	0.413487
Optimized	YPDSDS	YPSORBITOL			0.193554	0.755107	0.613456	0.271138	0.711363	0.17787
Optimized	YPDSDS	YPXYLOSE			-0.607698	0.276945	-0.0907766	0.884579	0.790456	0.111456
Optimized	YPDSODIUMMETAARSENITE	YPETHANOL			0.699496	0.188579	0.703587	0.184867	0.517602	0.371709
Optimized	YPDSODIUMMETAARSENITE	YPGALACTOSE			0.694284	0.193338	0.0122192	0.984442	0.980106	0.00335832
Optimized	YPDSODIUMMETAARSENITE	YPGLYCEROL			0.545868	0.341231	0.400133	0.504476	0.567634	0.318211
Optimized	YPDSODIUMMETAARSENITE	YPRIBOSE			-0.208682	0.736239	-0.232937	0.706119	0.852622	0.0663958
Optimized	YPDSODIUMMETAARSENITE	YPSORBITOL			0.332651	0.584402	0.818149	0.090509	0.682011	0.204676
Optimized	YPDSODIUMMETAARSENITE	YPXYLOSE			-0.391875	0.514131	-0.0746545	0.905035	0.969469	0.00637458
Optimized	YPETHANOL	YPGALACTOSE			0.592418	0.292507	-0.580555	0.304741	0.605901	0.278763
Optimized	YPETHANOL	YPGLYCEROL			-0.201795	0.744821	-0.0637377	0.918902	0.99407	0.00054774
Optimized	YPETHANOL	YPRIBOSE			-0.632212	0.252456	-0.676369	0.209948	0.381249	0.526609
Optimized	YPETHANOL	YPSORBITOL			0.25117	0.683596	0.199769	0.747348	0.975479	0.00459232
Optimized	YPETHANOL	YPXYLOSE			-0.52731	0.36117	-0.551844	0.334871	0.292178	0.633351
Optimized	YPGALACTOSE	YPGLYCEROL			0.12545	0.840692	-0.0220514	0.971926	0.66297	0.222618
Optimized	YPGALACTOSE	YPRIBOSE			-0.00922513	0.988254	0.233534	0.705381	0.904197	0.0350801
Optimized	YPGALACTOSE	YPSORBITOL			-0.428721	0.471352	0.323805	0.595041	0.759025	0.136753
Optimized	YPGALACTOSE	YPXYLOSE			-0.922627	0.0255338	0.192366	0.756591	0.923623	0.0250459
Optimized	YPGLYCEROL	YPRIBOSE			0.386729	0.520166	0.764108	0.132558	0.452993	0.443614
Optimized	YPGLYCEROL	YPSORBITOL			0.336787	0.57944	0.759602	0.136275	0.988611	0.00145659
Optimized	YPGLYCEROL	YPXYLOSE			0.234254	0.70449	0.861089	0.0608385	0.350648	0.562867
Optimized	YPRIBOSE	YPSORBITOL			-0.392769	0.513084	0.337995	0.577992	0.537314	0.350386
Optimized	YPRIBOSE	YPXYLOSE			0.0479739	0.938941	0.985281	0.00213881	0.848418	0.069211
Optimized	YPSORBITOL	YPXYLOSE			0.660886	0.224607	0.470074	0.424321	0.483471	0.409327
