## Supplementary material for "Predictive models of the genetic bases underlying budding yeast fitness in multiple environments": S7 Table

### Sheet: Legend
Table S7. Comparison of feature ranks between environments.
Descriptions of columns in the sheet "corr_btwn_env":
Column	Description
Env1	Environment 1
Env2	Environment 2
rho_gini_snp_optimized	Spearman's rank coefficient of Gini-based SNP feature rankings from the optimized RF models between two environments.
pval_gini_snp_optimized	p-value corresponding to the rho value from comparing Gini-based SNP feature rankings from the optimized RF models between two environments.
rho_shap_snp_optimized	Spearman's rank coefficient of SHAP-based SNP feature rankings from the optimized RF models between two environments.
pval_shap_snp_optimized	p-value corresponding to the rho value from comparing SHAP-based SNP feature rankings from the optimized RF models between two environments.
rho_gini_pav_optimized	Spearman's rank coefficient of Gini-based PAV feature rankings from the optimized RF models between two environments.
pval_gini_pav_optimized	p-value corresponding to the rho value from comparing Gini-based PAV feature rankings from the optimized RF models between two environments.
rho_shap_pav_optimized	Spearman's rank coefficient of SHAP-based PAV feature rankings from the optimized RF models between two environments.
pval_shap_pav_optimized	p-value corresponding to the rho value from comparing SHAP-based PAV feature rankings from the optimized RF models between two environments.
rho_gini_cnv_optimized	Spearman's rank coefficient of Gini-based CNV feature rankings from the optimized RF models between two environments.
pval_gini_cnv_optimized	p-value corresponding to the rho value from comparing Gini-based CNV feature rankings from the optimized RF models between two environments.
rho_shap_cnv_optimized	Spearman's rank coefficient of SHAP-based CNV feature rankings from the optimized RF models between two environments.
pval_shap_cnv_optimized	p-value corresponding to the rho value from comparing SHAP-based CNV feature rankings from the optimized RF models between two environments.
rho_gini_snp_complete	Spearman's rank coefficient of Gini-based SNP feature rankings from the complete RF models between two environments.
pval_gini_snp_complete	p-value corresponding to the rho value from comparing Gini-based SNP feature rankings from the complete RF models between two environments.
rho_shap_snp_complete	Spearman's rank coefficient of SHAP-based SNP feature rankings from the complete RF models between two environments.
pval_shap_snp_complete	p-value corresponding to the rho value from comparing SHAP-based SNP feature rankings from the complete RF models between two environments.
rho_gini_pav_complete	Spearman's rank coefficient of Gini-based PAV feature rankings from the complete RF models between two environments.
pval_gini_pav_complete	p-value corresponding to the rho value from comparing Gini-based PAV feature rankings from the complete RF models between two environments.
rho_shap_pav_complete	Spearman's rank coefficient of SHAP-based PAV feature rankings from the complete RF models between two environments.
pval_shap_pav_complete	p-value corresponding to the rho value from comparing SHAP-based PAV feature rankings from the complete RF models between two environments.
rho_gini_cnv_complete	Spearman's rank coefficient of Gini-based CNV feature rankings from the complete RF models between two environments.
pval_gini_cnv_complete	p-value corresponding to the rho value from comparing Gini-based CNV feature rankings from the complete RF models between two environments.
rho_shap_cnv_complete	Spearman's rank coefficient of SHAP-based CNV feature rankings from the complete RF models between two environments.
pval_shap_cnv_complete	p-value corresponding to the rho value from comparing SHAP-based CNV feature rankings from the complete RF models between two environments.
Note: Missing rho values or p-values are due to only 2 or fewer shared features.
Descriptions of columns in the sheet "shared_number_of_features":
Column	Description
Env1	Environment 1
Env2	Environment 2
NumSharedFeats_gini_snp_optimized	The number of overlapping SNP features, based on non-zero Gini importances, from the optimized RF models of environments 1 and 2.
NumSharedFeats_shap_snp_optimized	The number of overlapping SNP features, based on non-zero average absolute SHAP values, from the optimized RF models of environments 1 and 2.
NumSharedFeats_gini_pav_optimized	The number of overlapping PAV features, based on non-zero Gini importances, from the optimized RF models of environments 1 and 2.
NumSharedFeats_shap_pav_optimized	The number of overlapping PAV features, based on non-zero average absolute SHAP values, from the optimized RF models of environments 1 and 2.
NumSharedFeats_gini_cnv_optimized	The number of overlapping CNV features, based on non-zero Gini importances, from the optimized RF models of environments 1 and 2.
NumSharedFeats_shap_cnv_optimized	The number of overlapping CNV features, based on non-zero average absolute SHAP values, from the optimized RF models of environments 1 and 2.
NumSharedFeats_gini_snp_complete	The number of overlapping SNP features, based on non-zero Gini importances, from the complete RF models of environments 1 and 2.
NumSharedFeats_shap_snp_complete	The number of overlapping SNP features, based on non-zero average absolute SHAP values, from the complete RF models of environments 1 and 2.
NumSharedFeats_gini_pav_complete	The number of overlapping PAV features, based on non-zero Gini importances, from the complete RF models of environments 1 and 2.
NumSharedFeats_shap_pav_complete	The number of overlapping PAV features, based on non-zero average absolute SHAP values, from the complete RF models of environments 1 and 2.
NumSharedFeats_gini_cnv_complete	The number of overlapping CNV features, based on non-zero Gini importances, from the complete RF models of environments 1 and 2.
NumSharedFeats_shap_cnv_complete	The number of overlapping CNV features, based on non-zero average absolute SHAP values, from the complete RF models of environments 1 and 2.

### Sheet: corr_btwn_env
Env1	Env2	rho_gini_snp_optimized	pval_gini_snp_optimized	rho_shap_snp_optimized	pval_shap_snp_optimized	rho_gini_pav_optimized	pval_gini_pav_optimized	rho_shap_pav_optimized	pval_shap_pav_optimized	rho_gini_cnv_optimized	pval_gini_cnv_optimized	rho_shap_cnv_optimized	pval_shap_cnv_optimized	rho_gini_snp_complete	pval_gini_snp_complete	rho_shap_snp_complete	pval_shap_snp_complete	rho_gini_pav_complete	pval_gini_pav_complete	rho_shap_pav_complete	pval_shap_pav_complete	rho_gini_cnv_complete	pval_gini_cnv_complete	rho_shap_cnv_complete	pval_shap_cnv_complete
YPDCHX05	YPDCHX05	1	1	1	1	1	1	1	1	1	1	1	1	1	1	1	1	1	1	1	1	1	1	1	1
YPDCHX05	YPDCHX1	0.162072	0.176903	0.379477	0.00109939	0.564822	1.93712e-07	0.743367	4.99804e-14	0.805528	3.43565e-30	0.60112	7.88733e-14	0.409547		0.0723433	3.34286e-59	0.8893		0.783144	3.04567e-275	0.815292		0.538563	7.37486e-211
YPDCHX05	YPDDMSO					0.339041	0.00861902	0.269842	0.0387472	0.6	0.208	-0.0857143	0.871743	0.465888		0.165768	8.39148e-190	0.699779		0.579763	2.95496e-94	0.433025	5.42318e-189	0.276927	4.54133e-11
YPDCHX05	YPDMV	-0.6	0.284757	0.1	0.872889	0.545924	0.0190927	0.329205	0.182212	0.813187	0.000723608	-0.340659	0.254706	0.499382		0.182525	5.97602e-262	0.758018		0.555193	7.60731e-80	0.592168		0.374842	1.24759e-65
YPDCHX05	YPDSDS	-0.5	0.666667	-0.5	0.666667	0.431373	0.0838307	0.377451	0.135273	0.8	0.104088	-0.2	0.74706	0.495859		0.195977	4.27159e-281	0.685013		0.625774	3.07288e-134	0.580551		0.402332	4.44914e-75
YPDCHX05	YPDKCL2M	-0.485714	0.328723	-0.542857	0.265703	0.230694	0.141599	0.0825703	0.603163	0.562126	2.77374e-07	0.3042	0.00937886	0.377275		0.180204	3.53541e-82	0.747163		0.664345	1.43173e-137	0.637433		0.451982	2.02794e-145
YPDCHX05	YPDETOH	-1		1		0.0725275	0.805376	0.38022	0.179906	0.629371	0.0283197	0.538462	0.0708943	-0.0480305	8.75239e-22	-0.0337597	0.175892	0.42498	1.63837e-38	0.136168	0.0249805	0.37788	2.94651e-72	0.163474	0.00414066
YPDCHX05	YPDNYSTATIN					0.0857143	0.871743	0.428571	0.396501					-0.0302265	2.27381e-09	-0.0627256	0.0103037	0.563985	6.77718e-181	0.386908	4.3156e-27	0.564694		0.176596	3.23989e-08
YPDCHX05	YPXYLOSE	-1		-1		-0.6	0.4	0.8	0.2	1		-0.6	0.4	0.0818398	7.01119e-11	-0.0486977	0.341234	0.620672	7.38952e-135	0.301358	4.72172e-13	0.609879		0.397472	9.94956e-68
YPDCHX05	YPRIBOSE	0.5	0.666667	1		-0.4	0.6	0.8	0.2	0.8	0.2	0.4	0.6	0.118957	6.88843e-308	-0.0354451	0.000513992	0.636048	7.46751e-155	0.32259	4.2918e-16	0.642516		0.441016	3.14576e-129
YPDCHX05	YPSORBITOL					-0.0472409	0.766403	0.400535	0.00857667	0.241812	0.127715	0.0303136	0.850765	-0.0263338	0.0168458	-0.0779085	0.115679	0.709754		0.538811	4.81783e-72	0.630203		0.425546	8.04991e-79
YPDCHX05	YPGLYCEROL					0.512088	0.0611985	0.604396	0.0220569	0.801504	2.15499e-05	0.461654	0.0404576	0.145624		-0.027463	0.00738043	0.713001		0.573433	3.26288e-98	0.614904		0.402076	2.32618e-96
YPDCHX05	YPETHANOL					0.297692	0.148384	0.684615	0.000160091	0.550052	0.0180276	0.0113519	0.964342	0.122977	2.17395e-89	0.0357499	0.153552	0.693227	1.20743e-285	0.392329	4.98645e-33	0.572164		0.329345	7.33161e-34
YPDCHX05	YPGALACTOSE	-0.285714	0.492726	-0.619048	0.101733	-0.111278	0.640455	0.00451128	0.98494	0.522215	3.65846e-05	0.124949	0.358857	0.104743	1.74972e-202	-0.0755395	6.47681e-12	0.790285		0.695088	2.94631e-190	0.620476		0.413395	3.5838e-117
YPDCHX05	YPDLICL250MM	-0.9	0.0373861	-0.3	0.623838	-0.0166667	0.966055	-0.133333	0.732368	0.370629	0.235621	-0.258741	0.416775	0.473608		0.196595	2.25467e-249	0.644663	5.38377e-279	0.584849	2.05106e-120	0.54212		0.380502	7.60052e-52
YPDCHX05	YPDNACL15M	-1		-1		0.0964912	0.694348	-0.0754386	0.758887	0.952381	0.0002604	0.380952	0.351813	0.530881		0.229896		0.757513		0.668199	1.73196e-162	0.57639		0.414721	5.26397e-85
YPDCHX05	YPDNACL1M	-0.428571	0.289403	-0.666667	0.0709877	0.648485	0.0425401	0.224242	0.533401	0.664706	0.00496739	-0.429412	0.0969365	0.320219		0.0895296	1.68562e-19	0.648646	3.22168e-278	0.531835	7.41246e-72	0.62201		0.419383	7.34573e-119
YPDCHX05	YPDFORMAMIDE4	0.790909	0.00374608	0.8	0.00311043	0.372932	0.105348	0.885714	2.07205e-07	0.578711	0.00027071	0.0535014	0.760182	0.335184		0.140718	1.8535e-40	0.749346		0.644033	1.09929e-151	0.552089		0.378733	5.40312e-58
YPDCHX05	YPDFORMAMIDE5	-0.314286	0.544093	0.885714	0.0188455	-0.428571	0.337368	0.142857	0.759945	0.25317	0.148552	0.261727	0.134853	0.380235		0.159842	1.8167e-54	0.707323		0.470356	1.62808e-53	0.342157	6.25844e-180	0.182625	4.25598e-10
YPDCHX05	YPDHU	0.285714	0.534509	-0.107143	0.819151	0.52513	0.000846496	0.489331	0.00211494	0.833333	9.40148e-06	0.119298	0.626648	0.249726		0.0565977	5.61954e-08	0.747495		0.510352	3.78899e-63	0.64539		0.413502	1.58916e-73
YPDCHX05	YPDFLUCONAZOLE	0.339286	0.216029	0.385714	0.155631	0.220845	0.140239	0.495159	0.000467825	0.7375	2.21022e-06	0.345565	0.0568992	0.363533		0.1294	4.36442e-38	0.772175		0.589202	1.62678e-90	0.687156		0.415104	1.15284e-109
YPDCHX05	YPDSODIUMMETAARSENITE	0.1	0.872889	0.3	0.623838	0.00150376	0.99498	-0.0240602	0.9198	0.890909	0.000233458	0.581818	0.0604199	0.405541		0.131122	6.09188e-120	0.584348	2.37038e-217	0.60011	1.47608e-119	0.509693		0.439147	4.47344e-88
YPDCHX05	YPDCUSO410MM	-0.142857	0.787172	0.771429	0.0723965	-0.0373358	0.819083	0.101876	0.531629	0.270161	0.134803	-0.159457	0.383352	0.331435		0.0807019	5.32557e-17	0.667949	1.11482e-306	0.628266	2.97778e-143	0.575314		0.376944	2.60712e-69
YPDCHX1	YPDCHX1	1	1	1	1	1	1	1	1	1	1	1	1	1	1	1	1	1	1	1	1	1	1	1	1
YPDCHX1	YPDDMSO	-1		-1		0.457867	0.000642454	0.163067	0.248067	0.832168	0.000785442	-0.636364	0.0260969	0.204724		0.0237121	3.01047e-05	0.675741		0.624195	2.31344e-143	0.427167	9.34217e-187	0.3209	4.36617e-18
YPDCHX1	YPDMV	0.111888	0.729195	0.391608	0.208063	0.360165	0.142062	-0.0361197	0.886853	0.616858	0.000472057	0.15873	0.419804	0.226397		0.0285979	7.40247e-08	0.711767		0.654567	1.01472e-142	0.646264		0.518393	9.90347e-185
YPDCHX1	YPDSDS	-0.4	0.6	-0.4	0.6	0.382869	0.116832	-0.294118	0.236143	0.321429	0.482072	-0.0357143	0.939408	0.219793		0.0289466	1.29128e-07	0.654984	2.34412e-304	0.67129	5.50348e-226	0.668608		0.536757	2.633e-195
YPDCHX1	YPDKCL2M	-0.147826	0.49061	0.0965217	0.653673	0.552975	2.1266e-05	0.257406	0.0654401	0.656606	1.20619e-14	0.313394	0.000957942	0.158283		0.0349477	0.000249887	0.729055		0.715727	8.08128e-209	0.739452		0.616775
YPDCHX1	YPDETOH	0.0636364	0.852539	-0.463636	0.150901	-0.290909	0.385457	-0.118182	0.729285	0.181818	0.430238	0.519481	0.0158015	0.0133488	0.00767607	0.0455486	0.0586461	0.412946	1.40247e-36	0.211418	0.000309907	0.359515	7.54296e-66	0.170305	0.00142818
YPDCHX1	YPDNYSTATIN	0.3	0.623838	0.6	0.284757	0.9	0.0373861	0.5	0.391002	-1		0.5	0.666667	0.0462941	4.86404e-20	-0.0102486	0.669049	0.632769	2.0032e-247	0.41917	4.82475e-38	0.651728		0.237672	3.44047e-18
YPDCHX1	YPXYLOSE	0.43956	0.13286	-0.230769	0.470532	-0.6	0.4	0.4	0.6	0.8	0.2	0.6	0.4	0.027626	0.02799	-0.0432279	0.397648	0.540338	2.51937e-97	0.336725	2.71053e-17	0.624581		0.477938	1.76503e-135
YPDCHX1	YPRIBOSE	-0.187879	0.603218	-0.166667	0.668231	-0.4	0.6	0.4	0.6	0.6	0.4	-0.4	0.6	0.0991075	4.578e-214	0.0014346	0.886327	0.573911	3.4604e-121	0.388842	8.7803e-25	0.662886		0.589208
YPDCHX1	YPSORBITOL	0.494505	0.0858235	0.251748	0.429919	-0.244527	0.101466	0.114647	0.448044	0.311705	0.0244831	0.364894	0.00782067	-0.00377267	0.732057	0.0361133	0.456696	0.675791	4.20916e-295	0.584996	2.92699e-102	0.65679		0.517634	3.91938e-166
YPDCHX1	YPGLYCEROL					0.29697	0.404702	0.769697	0.00922195	0.828063	1.07543e-06	0.41996	0.0460337	0.0712974	4.20045e-111	-0.0073859	0.464888	0.674913		0.645413	4.13825e-170	0.641019		0.525777	4.30435e-262
YPDCHX1	YPETHANOL	-1		1		0.240342	0.23694	0.468034	0.0158966	0.545177	0.00327362	0.0683761	0.734702	-0.00437246	0.47765	-0.0867322	0.000562409	0.637145	2.40309e-234	0.447344	1.92997e-49	0.60239		0.343953	2.65015e-47
YPDCHX1	YPGALACTOSE	0.0753036	0.648664	-0.132389	0.421736	0.247863	0.222138	-0.100171	0.626343	0.551724	8.79936e-10	0.0373378	0.703952	0.0701575	9.53635e-92	0.017394	0.109275	0.783059		0.722109	5.49845e-308	0.724905		0.602798
YPDCHX1	YPDLICL250MM	0.257143	0.622787	0.485714	0.328723	0.872727	0.000454615	0.163636	0.630685	-0.0493506	0.831769	-0.0155844	0.946544	0.231873		0.0336652	1.01314e-08	0.713923		0.613063	3.45641e-195	0.622251		0.452706	1.55845e-101
YPDCHX1	YPDNACL15M	0.145614	0.55197	0.245614	0.310793	0.458333	0.0642713	0.0686275	0.793542	0.747253	0.00332674	0.373626	0.208554	0.254894		0.0413144	7.43497e-15	0.743874		0.701949	1.18413e-260	0.660475		0.5358	2.48035e-211
YPDCHX1	YPDNACL1M	-0.183333	0.63682	-0.133333	0.732368	0.69697	0.0250967	-0.272727	0.445838	0.806087	1.98572e-06	0.0547826	0.799308	0.153014		0.0309407	0.00173826	0.622467	4.69886e-261	0.564723	7.39206e-101	0.726073		0.57909
YPDCHX1	YPDFORMAMIDE4	0.0952381	0.822505	-0.619048	0.101733	0.74026	0.000124643	0.566234	0.0074528	0.685816	5.39194e-08	0.23102	0.110247	0.122724	4.09361e-291	0.0259281	0.0149103	0.720198		0.692243	4.00031e-260	0.594066		0.402508	1.99828e-88
YPDCHX1	YPDFORMAMIDE5	0.1	0.872889	0.3	0.623838	0.142857	0.787172	0.428571	0.396501	0.434091	0.000303017	0.315297	0.0105185	0.134673		0.0199837	0.0578129	0.656018	2.25078e-289	0.556643	6.20612e-93	0.324921	2.83642e-166	0.197656	7.71401e-17
YPDCHX1	YPDHU	0.432479	0.0273426	0.347692	0.0817765	0.405117	0.0263627	0.286763	0.124441	0.670443	6.90789e-05	0.230049	0.229928	0.103309	2.37972e-213	0.015091	0.149124	0.697096		0.569533	1.36769e-95	0.665451		0.480164	1.37399e-137
YPDCHX1	YPDFLUCONAZOLE	-0.142857	0.759945	0.0714286	0.879048	-0.257942	0.123228	0.32385	0.050542	0.397436	0.00321064	0.0348331	0.804431	0.152176		0.0314833	0.00186951	0.738122		0.657614	2.08865e-141	0.723372		0.592464
YPDCHX1	YPDSODIUMMETAARSENITE	0.5	0.666667	-0.5	0.666667	-0.0827068	0.728851	0.0330827	0.889876	0.302308	0.141894	0.12	0.56776	0.185961		0.0236314	2.78008e-05	0.53043	3.05446e-180	0.635755	1.30624e-192	0.571237		0.489723	6.63038e-156
YPDCHX1	YPDCUSO410MM	0.393939	0.259998	0.0909091	0.802772	-0.192848	0.282266	0.0454545	0.801677	0.225434	0.0917833	0.0615115	0.649437	0.115137	2.52639e-258	0.0265523	0.00680709	0.631288	2.59109e-276	0.667544	2.94436e-239	0.643468		0.505407	4.85804e-187
YPDANISO50	YPDCHX05	0.29697	0.404702	0.345455	0.328227	-0.30989	0.280933	0.6	0.0233084	0.778524	5.53259e-15	0.399206	0.000745487	0.337836		0.144047	2.12628e-34	0.673451	1.60593e-270	0.455381	1.78173e-43	0.652775		0.46017	1.31715e-138
YPDANISO50	YPDCHX1	0.278571	0.314709	0.267857	0.334444	-0.164935	0.474942	0.757143	7.07707e-05	0.657006	5.07127e-19	0.4752	2.0108e-09	0.167789		0.0582646	1.28081e-06	0.614465	2.47868e-220	0.535052	1.73542e-69	0.682051		0.598821
YPDANISO50	YPDANISO50	1	1	1	1	1	1	1	1	1	1	1	1	1	1	1	1	1	1	1	1	1	1	1	1
YPDANISO50	YPDDMSO					-0.11039	0.633823	0.290909	0.200768	0.733333	0.0158006	0.442424	0.200423	0.28694		0.0846873	1.68992e-09	0.697023	2.12023e-306	0.398441	1.25236e-32	0.434632	3.51635e-194	0.339612	4.92937e-20
YPDANISO50	YPDMV	0.1	0.872889	0.4	0.504632	0.531469	0.0753623	0.895105	8.36659e-05	0.105263	0.668013	-0.0964912	0.694348	0.279005		0.076706	8.3528e-09	0.755788		0.486557	3.00206e-49	0.717812		0.509661	1.8005e-174
YPDANISO50	YPDSDS					-0.6	0.4	-0.2	0.8	0.5	0.391002	0.7	0.18812	0.239368		0.0805952	9.32025e-09	0.728813		0.452716	1.75211e-47	0.667257		0.495282	7.7246e-160
YPDANISO50	YPDKCL2M	1		1		0.716667	0.029818	0.8	0.00962792	0.586785	1.45053e-07	0.314578	0.00898367	0.232775		0.0625593	0.00621183	0.692065	9.71036e-301	0.400258	1.79607e-33	0.703755		0.565477
YPDANISO50	YPDCAFEIN40	0.9	0.0373861	0.3	0.623838	-0.142857	0.787172	0.6	0.208	-0.0273673	0.890053	-0.305966	0.113319	0.120054	8.03818e-202	0.0408743	0.0894887	0.708631	7.63e-321	0.411538	6.50385e-36	0.721659		0.614835
YPDANISO50	YPDCAFEIN50					-0.290909	0.385457	0.281818	0.401145	-0.0876923	0.676811	-0.409231	0.0422204	0.00799079	0.0291315	0.0496727	0.000441942	0.732803		0.455564	1.10994e-44	0.604557		0.513696	1.25232e-67
YPDANISO50	YPDBENOMYL200	0.248485	0.488776	0.69697	0.0250967	0.632143	0.0114575	0.867857	2.75181e-05	0.580648	2.03049e-08	0.363023	0.00100854	0.330413		0.142227	4.23358e-24	0.772125		0.52403	2.13218e-58	0.652213		0.533393	1.59662e-185
YPDANISO50	YPDBENOMYL500	0.428571	0.396501	-0.371429	0.468478	0.515152	0.127553	0.842424	0.00222003	0.21474	0.0700729	0.0865651	0.46966	0.148778	1.94817e-307	0.0436426	0.0709432	0.721318		0.511599	1.69077e-63	0.633716		0.53365	2.2539e-207
YPDANISO50	YPDETOH					0.714286	0.110787	0.771429	0.0723965	0.5	0.117307	0.4	0.222868	-0.00732924	0.230196	0.00820053	0.901559	0.364782	4.07514e-27	0.270895	1.24534e-05	0.383893	1.42339e-75	0.223946	2.48347e-05
YPDANISO50	YPDNYSTATIN					-1		1		-1		-1		0.0108796	0.0747332	-0.0135886	0.832065	0.542557	6.0393e-148	0.292848	2.17234e-13	0.533487		0.295721	5.22855e-27
YPDANISO50	YPXYLOSE					1		1		0.8	0.2	-1		0.072901	8.53836e-07	-0.120342	0.335804	0.534273	5.7724e-90	0.113402	0.0101544	0.628771		0.446135	3.40833e-113
YPDANISO50	YPRIBOSE					1		1		1		-0.4	0.6	0.0752976	1.55065e-83	0.0154687	0.539453	0.569234	1.81217e-110	0.199586	2.4374e-06	0.707652		0.557099
YPDANISO50	YPSORBITOL					-0.118182	0.729285	0.627273	0.0388453	0.621201	1.89122e-05	-0.0829268	0.610947	0.00595795	0.646388	-0.0567622	0.645684	0.709614	3.25659e-293	0.385859	9.65138e-29	0.631371		0.444942	2.40467e-113
YPDANISO50	YPGLYCEROL					-0.8	0.2	0.8	0.2	0.722807	0.00047202	-0.503509	0.027966	0.147937		0.0223207	0.363578	0.720402		0.432915	1.84548e-40	0.710752		0.541253	5.90381e-273
YPDANISO50	YPETHANOL	0.612121	0.0599721	0.369697	0.29305	-0.308824	0.244499	0.0764706	0.778341	0.244501	0.177448	-0.0843109	0.646394	0.106697	6.93329e-51	-0.0103742	0.835526	0.743405	8.61675e-318	0.334426	5.96791e-21	0.602537		0.399993	2.16938e-64
YPDANISO50	YPGALACTOSE					-1	1.40427e-24	0.1	0.872889	0.353094	0.00314221	-0.130855	0.287496	0.0797964	2.69865e-81	-0.0327467	0.221922	0.716607		0.472879	1.74125e-53	0.70775		0.560528
YPDANISO50	YPDLICL250MM	1		1		0.7	0.18812	0.6	0.284757	0.110714	0.694463	-0.0714286	0.800296	0.241026		0.101567	3.86566e-12	0.454215	2.04324e-108	0.489636	9.33606e-57	0.54797		0.477333	1.52227e-108
YPDANISO50	YPDNACL15M					-0.0545455	0.881036	0.333333	0.346594	0.433333	0.243952	0.516667	0.15439	0.260415		0.060796	5.25402e-06	0.709248		0.505706	4.72079e-60	0.615753		0.503139	2.69408e-176
YPDANISO50	YPDNACL1M					-0.5	0.666667	1		0.820433	3.04208e-05	-0.104231	0.680638	0.196716		0.101962	2.8112e-06	0.674099	4.20425e-276	0.438214	1.88958e-38	0.650515		0.570235
YPDANISO50	YPDFORMAMIDE4					0.536364	0.0889534	0.745455	0.00845473	0.418386	0.0072165	0.322889	0.0421366	0.212672		0.0880212	0.000407996	0.730338		0.494675	2.25038e-58	0.619223		0.439074	1.88314e-104
YPDANISO50	YPDFORMAMIDE5	1		1		0.4	0.6	0.8	0.2	0.364055	0.00335588	0.58607	4.50125e-07	0.249983		0.0571877	0.0127319	0.731853		0.380212	1.80013e-28	0.43713		0.239735	3.02661e-23
YPDANISO50	YPDHU	-0.5	0.666667	1		0.414286	0.124715	0.935714	3.01065e-07	0.78	6.98173e-06	0.434783	0.0337373	0.19415		0.0529892	0.0293369	0.722697	1.122063e-318	0.420834	4.20376e-34	0.661892		0.479141	1.12751e-132
YPDANISO50	YPDFLUCONAZOLE		1	0.1	0.872889	0.153021	0.496595	0.603614	0.00293572	0.234709	0.144892	0.0816135	0.616626	0.26596		0.142619	4.12054e-10	0.754571		0.486398	5.61842e-48	0.759962		0.593477
YPDANISO50	YPDSODIUMMETAARSENITE					0.62807	0.00398305	0.882456	5.75717e-07	0.272727	0.417141	0.463636	0.150901	0.184705		0.0581232	5.42813e-05	0.730322		0.484035	2.47022e-54	0.610064		0.473621	8.31798e-142
YPDANISO50	YPDCUSO410MM					0.107143	0.819151	-0.178571	0.701658	0.291133	0.0804285	0.110953	0.513266	0.181922		0.0339317	0.138339	0.678054	1.65763e-285	0.462583	7.27603e-50	0.600321		0.467676	7.01481e-153
YPDANISO10	YPDCHX05	-0.0667206	0.655891	0.157146	0.291471	0.234704	0.0845605	0.338095	0.0115824	0.509486	2.14053e-07	0.398302	8.41913e-05	0.355904		0.123419	8.83483e-34	0.751101		0.631511	1.00207e-113	0.695955		0.467121	6.13094e-152
YPDANISO10	YPDCHX1	0.565934	0.0437926	0.598901	0.0305541	0.0692636	0.679458	0.310866	0.0574782	0.390621	4.99153e-08	0.329237	5.67297e-06	0.145487		0.0324117	0.00151238	0.742933		0.681521	5.62998e-175	0.750273		0.58595
YPDANISO10	YPDANISO50	-0.123077	0.557798	0.0892308	0.671449	-0.135714	0.62962	0.728571	0.00206521	0.0783853	0.348678	0.213455	0.00994119	0.24631		0.107907	2.39701e-06	0.715615		0.445448	4.49544e-41	0.739815		0.612733
YPDANISO10	YPDANISO10	1	1	1	1	1	1	1	1	1	1	1	1	1	1	1	1	1	1	1	1	1	1	1	1
YPDANISO10	YPDANISO20	0.1416	0.121322	0.246844	0.00656928	0.00506073	0.975608	0.344534	0.0317249	0.604034	3.41107e-06	0.60096	3.93995e-06	0.302031		0.218114	6.2338e-28	0.827576		0.767585	3.58952e-254	0.740952		0.583181	6.44764e-232
YPDANISO10	YPDDMSO	-0.047619	0.910849	-0.0238095	0.955374	0.484419	0.000273774	0.0497738	0.726027	0.736364	0.00975954	-0.227273	0.501536	0.31749		0.0677159	2.66412e-08	0.766993		0.583723	1.83616e-95	0.474113	1.09889e-235	0.376133	3.25841e-25
YPDANISO10	YPDMV	0.203896	0.375337	0.183117	0.426895	-0.189474	0.437215	0.194737	0.424346	0.659487	0.000247606	-0.157607	0.441928	0.324895		0.0859399	7.05077e-14	0.816499		0.568637	3.72056e-83	0.733763		0.543281	5.79672e-214
YPDANISO10	YPDSDS	-0.683333	0.0424423	-0.2	0.605901	-0.260714	0.347979	0.167857	0.549856	0.821429	0.0234488		1	0.302642		0.0852662	1.14075e-12	0.743544		0.667446	2.65332e-159	0.726935		0.551903	3.48637e-215
YPDANISO10	YPDKCL2M	-0.0569231	0.786958	0.446923	0.0251036	0.355382	0.0308871	0.451162	0.00506879	0.584973	5.96735e-10	0.188282	0.0691676	0.261332		0.0558502	0.00400048	0.798946		0.653701	1.13049e-127	0.819507		0.635046
YPDANISO10	YPDCAFEIN40	0.248412	0.00644793	0.0890685	0.335405	0.252451	0.328294	0.571078	0.0166464	-0.0736842	0.655747	-0.377935	0.0176851	0.106684	1.02668e-185	0.0832536	7.07015e-05	0.800857		0.660228	4.68273e-136	0.798339		0.656743
YPDANISO10	YPDCAFEIN50	0.0122807	0.960204	0.14386	0.556822	0.267696	0.114461	0.445045	0.00653243	-0.199694	0.257506	-0.248281	0.156821	0.000770667	0.820049	0.0314477	0.00939291	0.782147		0.626808	1.29543e-114	0.619392		0.493275	6.29294e-63
YPDANISO10	YPDBENOMYL200	-0.10989	0.72081	0.478022	0.0984901	0.478788	0.161523	0.684848	0.0288828	0.362083	0.000613205	0.15213	0.162022	0.314484		0.0723718	4.241e-09	0.779444		0.588981	2.32748e-91	0.690308		0.553522	9.89497e-211
YPDANISO10	YPDBENOMYL500	-0.189292	0.0969484	0.0674642	0.557286	-0.31746	0.10662	0.19536	0.328797	-0.0536019	0.632452	-0.198202	0.074262	0.139757		0.0247326	0.242598	0.839686		0.701147	5.80237e-190	0.727653		0.560537	6.41532e-244
YPDANISO10	YPDETOH	-0.0857143	0.871743	0.428571	0.396501	-0.653846	0.0153485	0.214286	0.482054	0.653251	0.00328564	0.47162	0.048169	-0.0249507	1.05099e-05	-0.0435798	0.421082	0.41809	1.85104e-37	0.183317	0.00231582	0.413617	1.45692e-88	0.22717	1.68257e-05
YPDANISO10	YPDNYSTATIN					0.5	0.666667	0.5	0.666667	1		1		-0.0223545	9.0532e-05	0.0540498	0.306448	0.585635	5.31061e-201	0.355687	1.64184e-22	0.572838		0.246839	8.68532e-20
YPDANISO10	YPXYLOSE	0.186813	0.541124	-0.021978	0.943186					0.5	0.666667	-1		0.0745175	8.51504e-08	0.1996	0.0432397	0.526586	7.01902e-91	0.2393	1.14336e-08	0.680372		0.496902	5.36911e-150
YPDANISO10	YPRIBOSE	0.3	0.623838	0.2	0.74706					0.5	0.666667	-0.5	0.666667	0.0846375	2.57369e-122	0.0702655	0.00112526	0.565475	4.20347e-116	0.298509	1.08561e-13	0.754824		0.615946
YPDANISO10	YPSORBITOL	-0.771429	0.0723965	-0.2	0.704	0.207521	0.309038	0.10359	0.614552	0.294371	0.0652088	-0.0213884	0.895777	0.0281824	0.0208906	0.0488752	0.670881	0.748917		0.464179	1.02181e-50	0.708765		0.510177	4.43751e-163
YPDANISO10	YPGLYCEROL					-0.2	0.8	0.4	0.6	0.212281	0.382937	0.5	0.029258	0.130989	9.11103e-291	0.0289355	0.168345	0.774862		0.601075	1.07224e-109	0.739701		0.568736
YPDANISO10	YPETHANOL	-0.166667	0.668231	0.0833333	0.831214	0.280632	0.205851	0.250141	0.261546	0.101604	0.57369	-0.128676	0.475435	0.0955823	4.66239e-46	0.058532	0.227435	0.781416		0.417483	7.58051e-38	0.655584		0.403914	1.70833e-68
YPDANISO10	YPGALACTOSE	0.0308741	0.776505	0.0797679	0.465343	0.340659	0.233316	0.406593	0.149102	0.364645	0.000649225	-0.0966285	0.381904	0.106609	5.71286e-168	0.028724	0.195238	0.834163		0.731937	2.40415e-217	0.761571		0.614177
YPDANISO10	YPDLICL250MM					-0.1	0.872889	-0.2	0.74706	0.12967	0.658619	-0.112088	0.702833	0.277408		0.0706771	2.88967e-08	0.623737	4.23453e-262	0.653874	1.31848e-157	0.607493		0.450577	2.82918e-101
YPDANISO10	YPDNACL15M	0.116667	0.765008	0.0833333	0.831214	0.597059	0.0146097	-0.0117647	0.965508	0.409091	0.211545	-0.109091	0.749509	0.333398		0.0873167	2.92064e-14	0.780164		0.711998	2.54558e-190	0.710149		0.540226	1.99271e-220
YPDANISO10	YPDNACL1M	-0.466667	0.205386	-0.0666667	0.86469	0.464286	0.293934	0.535714	0.215217	0.521805	0.0182849	-0.228571	0.332397	0.221911		0.0636393	0.000979578	0.699204		0.540553	1.72508e-73	0.772023		0.617879
YPDANISO10	YPDFORMAMIDE4	0.228243	0.242733	-0.00218938	0.991178	0.0784314	0.76478	0.198529	0.444951	0.665372	4.54063e-07	0.188036	0.210781	0.242086		0.104291	1.0673e-06	0.812856		0.667649	1.63509e-162	0.679211		0.483236	2.11778e-136
YPDANISO10	YPDFORMAMIDE5	-0.0714286	0.879048	0.714286	0.0713436	0.464286	0.293934	-0.5	0.25317	0.348462	0.00849116	0.421053	0.00123159	0.264048		0.0977701	2.63236e-06	0.725858		0.454871	3.88567e-49	0.398596	6.41082e-257	0.229024	1.03907e-22
YPDANISO10	YPDHU	-0.266276	0.0258736	-0.160948	0.183176	0.0561878	0.741168	0.22404	0.182524	0.775588	1.24716e-06	0.125889	0.523265	0.193485		0.0597642	0.00510595	0.74909		0.560978	1.50042e-77	0.710961		0.542294	8.98376e-187
YPDANISO10	YPDFLUCONAZOLE	-0.144608	0.579755	0.122549	0.639378	0.241956	0.155105	0.266409	0.11628	0.504158	0.000484359	0.143481	0.352802	0.259226		0.0648894	0.00103612	0.792067		0.572287	1.72294e-83	0.806269		0.648939
YPDANISO10	YPDSODIUMMETAARSENITE	-1		1		0.126316	0.595654	-0.469173	0.0368966	0.555882	0.0253622	-0.191176	0.478164	0.238525		0.0502109	5.00917e-05	0.686022		0.608367	8.61336e-123	0.642073		0.50932	4.27597e-176
YPDANISO10	YPDCUSO410MM	0.396951	0.0673734	0.438735	0.0410892	0.112308	0.593006	-0.0992308	0.636984	0.325033	0.029364	0.113966	0.456014	0.234795		0.0461175	0.0183296	0.710004		0.658425	1.52586e-159	0.698618		0.529177	1.33735e-214
YPDANISO20	YPDCHX05	0.579032	0.000642803	0.497581	0.00439735	0.515726	0.00298305	0.642339	9.78659e-05	0.534274	0.00196169	0.144758	0.43718	0.41385		0.17443	3.20421e-66	0.742699		0.71068	2.7068e-204	0.634321		0.46997	2.04847e-101
YPDANISO20	YPDCHX1	-0.566667	0.111633	0.816667	0.00722479	0.8083	3.07194e-06	0.725296	9.00707e-05	0.463964	0.00382236	0.450688	0.00512101	0.191414		0.0517556	5.04491e-07	0.715517		0.717999	0	0.662736		0.520696	3.3238e-172
YPDANISO20	YPDANISO50	0.0218967	0.889156	0.190577	0.220904	0.618261	0.00128202	0.806087	1.98572e-06	0.323061	0.0235656	0.513367	0.000161817	0.311832		0.182807	1.42728e-16	0.801592		0.659479	2.17866e-118	0.72197		0.560365	4.4936e-200
YPDANISO20	YPDANISO20	1	1	1	1	1	1	1	1	1	1	1	1	1	1	1	1	1	1	1	1	1	1	1	1
YPDANISO20	YPDDMSO					0.347783	0.0645046	0.238916	0.211965	0.2	0.8	-0.8	0.2	0.303508		0.077083	2.73634e-10	0.755719		0.652627	1.48608e-167	0.453958	2.75836e-205	0.365699	8.36294e-18
YPDANISO20	YPDMV	1		0.8	0.2	0.289286	0.295665	0.417857	0.121173	0.783217	0.00258621	0.321678	0.30791	0.326449		0.0952714	1.79511e-16	0.799525		0.706111	6.76069e-178	0.683763		0.516021	2.30932e-127
YPDANISO20	YPDSDS	1		-0.5	0.666667	0.404762	0.319889	0.309524	0.455645		1	0.8	0.2	0.310244		0.0903435	1.07941e-13	0.811204		0.738737	1.988448e-317	0.676703		0.533355	3.99396e-135
YPDANISO20	YPDKCL2M	-0.3	0.623838	0.6	0.284757	0.156391	0.510257	-0.0135338	0.95484	0.125153	0.533946	0.238095	0.231724	0.27427		0.0861903	8.69618e-06	0.787133		0.722583	3.92722e-225	0.679956		0.512096	6.64373e-172
YPDANISO20	YPDCAFEIN40	0.188029	0.402049	0.0378317	0.867254	-0.0424242	0.907364	-0.00606061	0.986743	-0.0637363	0.828626	-0.314286	0.273805	0.129025	1.75163e-272	0.0402814	0.0532579	0.797624		0.709568	2.70891e-218	0.711967		0.567286	4.87719e-222
YPDANISO20	YPDCAFEIN50					-0.308772	0.198359	-0.314035	0.19042	0.0494505	0.872544	-0.0549451	0.858504	0.0305304	1.77625e-19	-0.000399604	0.973791	0.7945		0.721868	3.35793e-223	0.601914		0.482781	1.71424e-50
YPDANISO20	YPDBENOMYL200	0.9	0.0373861	-0.1	0.872889	0.727273	0.011205	0.363636	0.271638	0.522167	0.00366603	0.247783	0.194982	0.31154		0.102239	8.04454e-17	0.76419		0.693882	9.00449e-171	0.608813		0.515753	1.78851e-119
YPDANISO20	YPDBENOMYL500	0.410714	0.128329	0.232143	0.405099	0.448916	0.0616574	0.541796	0.0202068	0.23138	0.245546	0.0659341	0.743859	0.142275		0.011299	0.591359	0.807959		0.762072		0.627134		0.48694	8.20042e-113
YPDANISO20	YPDETOH					0.464286	0.293934	0.857143	0.0136973	1		-0.5	0.666667	-0.0340213	1.90676e-09	0.00281349	0.957992	0.346474	1.5048e-25	0.159747	0.00678668	0.377752	1.67811e-71	0.18087	0.00202207
YPDANISO20	YPDNYSTATIN					1		1						-0.0166294	0.00355709	0.00894002	0.870117	0.545399	1.96863e-171	0.391912	2.3396e-33	0.507065		0.116396	0.000434193
YPDANISO20	YPXYLOSE	0.5	0.666667	0.5	0.666667	1		1		1		-1		0.0825137	2.48684e-09	-0.0645905	0.52318	0.588897	1.36102e-119	0.248625	7.08339e-10	0.613718		0.433422	8.41158e-78
YPDANISO20	YPRIBOSE					1		1		1		-0.5	0.666667	0.0817712	1.28071e-114	0.038578	0.0784295	0.624945	1.0032e-149	0.288734	6.02142e-14	0.65888		0.535105	3.52959e-180
YPDANISO20	YPSORBITOL					0.0392857	0.889446	0.207143	0.458843	0.663636	0.0010382	0.168831	0.464423	-0.0108509	0.371784	-0.168476	0.14572	0.752793		0.621383	9.38833e-120	0.640453		0.455813	1.18105e-86
YPDANISO20	YPGLYCEROL					0.4	0.6	0.4	0.6	0.730769	0.00454773	0.56044	0.0463459	0.127418	1.47271e-275	0.0558884	0.00772225	0.785473		0.729327	6.18204e-243	0.652317		0.501987	1.95511e-144
YPDANISO20	YPETHANOL	0.642857	0.119392	0.892857	0.00680719	0.255639	0.276664	0.103759	0.663326	0.15528	0.490185	-0.0954263	0.672712	0.108316	3.31401e-58	-0.0021816	0.963646	0.790652		0.544085	4.63189e-77	0.599433		0.424995	1.48841e-55
YPDANISO20	YPGALACTOSE	-0.371429	0.468478	-0.142857	0.787172	0.2	0.74706	-0.6	0.284757	0.492325	0.00571555	0.268076	0.152061	0.0891778	1.27071e-117	-0.0165914	0.476325	0.816905		0.77119		0.677469		0.503285	1.60566e-163
YPDANISO20	YPDLICL250MM					0.1	0.872889	-0.8	0.104088	0.5	0.666667	-0.5	0.666667	0.29712		0.0677688	1.02036e-07	0.570984	6.25423e-215	0.59224	4.11764e-187	0.593697		0.510148	5.4015e-95
YPDANISO20	YPDNACL15M					0.79021	0.00222314	0.237762	0.456801	0.5	0.666667	0.5	0.666667	0.322821		0.0799261	4.35162e-12	0.798827		0.743972	4.94e-322	0.626113		0.481729	1.5089e-111
YPDANISO20	YPDNACL1M					1		1		0.0857143	0.871743	-0.714286	0.110787	0.20593		0.0575556	0.00302647	0.73615		0.610125	1.07598e-124	0.678983		0.544985	2.44148e-194
YPDANISO20	YPDFORMAMIDE4		1	0.0357143	0.939408	0.445614	0.0558626	0.566667	0.0114148	0.27218	0.245669	0.233083	0.322678	0.23321		0.0480611	0.0259864	0.805014		0.752976		0.610314		0.477297	5.8586e-90
YPDANISO20	YPDFORMAMIDE5					0.678571	0.0937503	0.321429	0.482072	0.222609	0.295778	0.534783	0.00709327	0.280493		0.0763678	0.000232359	0.765722		0.613175	2.29132e-118	0.380401	8.74175e-217	0.18127	4.34339e-09
YPDANISO20	YPDHU	0.0428571	0.87946	-0.0714286	0.800296	0.412055	0.050731	0.540514	0.00774963	0.302198	0.315608	0.395604	0.180889	0.18432		0.0580325	0.00699269	0.752656		0.607054	2.49297e-113	0.650253		0.452835	5.15327e-84
YPDANISO20	YPDFLUCONAZOLE	0.244755	0.443262	0.0979021	0.762122	-0.228718	0.261073	0.340855	0.08838	0.722807	0.00047202	0.515789	0.0237918	0.271525		0.0665494	0.00100933	0.782987		0.698077	9.6259e-169	0.711189		0.559211	1.01172e-196
YPDANISO20	YPDSODIUMMETAARSENITE	-1		1		-0.181818	0.571701	0.734266	0.00654349	0.4	0.6	-0.6	0.4	0.249427		0.0649566	1.47221e-07	0.749635		0.725157	2.42337e-293	0.613557		0.496465	1.68931e-109
YPDANISO20	YPDCUSO410MM	1		1		0.433566	0.159106	0.146853	0.648796	0.392857	0.147467	-0.235714	0.397703	0.219959		0.00990869	0.619342	0.75899		0.717514	7.56905e-307	0.608382		0.487968	5.91723e-116
YPDDMSO	YPDDMSO	1	1	1	1	1	1	1	1	1	1	1	1	1	1	1	1	1	1	1	1	1	1	1	1
YPDDMSO	YPDMV	0.392857	0.383317	0.464286	0.293934	0.423898	0.00893471	0.544097	0.00049961	1	1.40427e-24	0.9	0.0373861	0.467539		0.151965	1.50043e-120	0.79785		0.614455	6.28208e-104	0.469974	9.99968e-225	0.398314	1.51888e-22
YPDDMSO	YPDSDS					-0.046906	0.792226	0.292284	0.0934639					0.434849		0.159168	4.66198e-121	0.779356		0.65782	2.90517e-160	0.464859	1.76135e-219	0.343379	1.68769e-16
YPDDMSO	YPDKCL2M	0.8	0.2	0.6	0.4	0.230561	0.0585476	-0.0179792	0.884298	0.771429	0.0723965	-0.828571	0.0415627	0.355198		0.146639	1.36498e-38	0.763443		0.621534	8.61467e-116	0.4978	2.11848e-263	0.357074	1.70847e-23
YPDDMSO	YPDETOH					-0.442609	0.0303212	0.461739	0.0231241					-0.0487154	4.72643e-22	-0.110628	0.000457024	0.402279	1.35131e-34	0.132404	0.0281394	0.383902	7.54444e-61	0.103442	0.236067
YPDDMSO	YPDNYSTATIN					0.806061	0.00486206	-0.030303	0.933773					-0.0496432	1.94505e-22	-0.063511	0.0371632	0.523879	6.36266e-155	0.331028	7.13982e-20	0.359372	1.76236e-117	0.139956	0.0139581
YPDDMSO	YPXYLOSE	-1		1		-1		-1						0.0505157	6.24496e-05	-0.0281645	0.665525	0.660556	4.75763e-160	0.14394	0.000579872	0.51145	1.34771e-265	0.307897	3.44304e-13
YPDDMSO	YPRIBOSE					-1		-1						0.10781	1.37723e-249	-0.0388726	0.00194379	0.647799	4.49253e-164	0.1567	0.000100456	0.541183		0.388456	3.3184e-27
YPDDMSO	YPSORBITOL					0.0519579	0.695929	0.423846	0.000822346	0.6	0.208	0.828571	0.0415627	-0.0479895	1.39386e-05	0.0300859	0.62455	0.764426		0.486354	2.19875e-57	0.486308	1.09482e-237	0.31802	1.0425e-13
YPDDMSO	YPGLYCEROL					0.175758	0.627188	0.684848	0.0288828					0.16516		-0.0236863	0.059029	0.79268		0.567987	7.49722e-98	0.510093	1.36536e-277	0.326149	6.0334e-18
YPDDMSO	YPETHANOL	0.2	0.74706	0.6	0.284757	0.510291	0.000247935	0.551688	5.83161e-05	0.5	0.666667	1		0.144125	3.69243e-121	0.0468981	0.115112	0.796903		0.459579	2.10993e-47	0.488626	2.96967e-230	0.295274	2.53681e-10
YPDDMSO	YPGALACTOSE	-0.5	0.666667	1		0.550134	0.000910618	0.153743	0.392978	0.857143	0.0136973	0.142857	0.759945	0.112885	2.21519e-232	-0.0484018	0.000326709	0.814404		0.675863	1.34965e-178	0.477033	5.59721e-239	0.328049	1.99994e-19
YPDDMSO	YPDLICL250MM	1		1		0.558442	0.0085101	0.24026	0.294152	0.5	0.666667	1		0.418666		0.147148	2.96894e-93	0.611519	1.09918e-252	0.592796	6.45957e-127	0.434183	2.97577e-178	0.348236	1.05501e-14
YPDDMSO	YPDNACL15M	0.153846	0.615799	0.576923	0.0389926	0.240635	0.151382	-0.357278	0.0299413	1		1		0.490672		0.171691	3.67799e-156	0.806243		0.67241	2.26806e-170	0.459347	5.62298e-213	0.303705	2.50353e-13
YPDDMSO	YPDNACL1M	0.7	0.18812		1	0.289286	0.295665	0.0607143	0.829812	-0.4	0.6	0.2	0.8	0.322528		0.0657208	2.22812e-08	0.74078		0.561475	1.40505e-82	0.477522	5.70388e-239	0.369364	3.80144e-24
YPDDMSO	YPDFORMAMIDE4	0.541796	0.0202068	0.545924	0.0190927	0.424597	0.0172753	0.658468	5.65196e-05	0.918182	6.66145e-05	0.736364	0.00975954	0.331233		0.146824	6.04601e-31	0.768897		0.676167	1.97202e-174	0.502467	2.74991e-257	0.378788	8.21902e-19
YPDDMSO	YPDFORMAMIDE5	0.25	0.588724	0.785714	0.0362385	-0.0758621	0.690311	0.554616	0.00146986	0.683824	0.00247029	0.737745	0.000723825	0.376434		0.117262	8.25724e-22	0.757549		0.522114	4.45393e-69	0.335225	5.2985e-108	0.175633	0.00105323
YPDDMSO	YPDHU	0.394118	0.130913	0.282353	0.28935	0.388057	0.00167474	0.455165	0.000178204	0.75	0.0521814	0.964286	0.000454149	0.261391		0.0533845	2.49624e-05	0.74727		0.532862	1.19286e-70	0.504006	6.20931e-260	0.368781	2.92054e-18
YPDDMSO	YPDFLUCONAZOLE	-0.1	0.872889	0.9	0.0373861	0.308173	0.0125083	0.261582	0.0353068	0.5	0.666667	1		0.344273		0.0919893	9.48412e-15	0.789673		0.570846	2.63915e-85	0.499979	1.70848e-264	0.359754	8.83934e-22
YPDDMSO	YPDSODIUMMETAARSENITE					0.420907	0.00358188	0.15424	0.306092					0.343481		0.0908286	7.67742e-39	0.650345	3.69631e-296	0.591129	1.11329e-119	0.419926	2.36055e-172	0.30624	5.99645e-13
YPDMV	YPDMV	1	1	1	1	1	1	1	1	1	1	1	1	1	1	1	1	1	1	1	1	1	1	1	1
YPDMV	YPDSDS	0.433333	0.243952	0.283333	0.46003	0.753571	0.00117758	0.628571	0.0120795	0.5	0.666667	-0.5	0.666667	0.479186		0.149607	3.07419e-123	0.81154		0.702389	7.43469e-168	0.701322		0.556457	2.91694e-162
YPDMV	YPDNYSTATIN													-0.0568704	5.65838e-29	-0.0382137	0.181174	0.569378	5.18847e-181	0.364084	2.83456e-22	0.514834		0.149974	2.38133e-06
YPDMV	YPXYLOSE	0.5	0.666667	0.5	0.666667									0.0427758	0.000689611	0.0260889	0.673648	0.565429	4.12155e-107	0.120824	0.00465868	0.624481		0.447432	2.54404e-89
YPDMV	YPRIBOSE													0.0943427	1.90366e-191	-0.0314949	0.00846409	0.600208	2.10621e-133	0.206407	3.70922e-07	0.689576		0.529222	3.8466e-193
YPDMV	YPSORBITOL					0.799794	6.77596e-05	0.469556	0.0492934	0.527273	0.117308	0.793939	0.00609992	-0.0740631	1.87664e-11	-0.0763566	0.200298	0.800436		0.54109	4.1007e-70	0.636762		0.475078	3.19138e-102
YPDMV	YPGLYCEROL													0.139178		-0.0248264	0.0350176	0.801976		0.504805	2.31889e-69	0.684774		0.464573	2.48686e-133
YPDMV	YPETHANOL					0.381818	0.24656	0.881818	0.000330169	0.1	0.872889	0.7	0.18812	0.105693	1.27947e-65	-0.0185858	0.525005	0.786534		0.407315	1.66783e-35	0.600448		0.377704	3.70401e-47
YPDMV	YPGALACTOSE	-0.115152	0.75142	0.0909091	0.802772	0.785714	0.0208151	0.380952	0.351813	0.77709	0.000148126	0.570691	0.0133843	0.121859	6.58431e-271	-0.0470805	0.000180571	0.846438		0.697823	6.82213e-171	0.721199		0.531726	3.54805e-204
YPDMV	YPDNACL15M	0.245385	0.23709	0.396923	0.0494639	0.542857	0.265703	0.6	0.208					0.5129		0.182107	1.51842e-200	0.818658		0.70994	5.86447e-174	0.662741		0.525795	3.74197e-148
YPDMV	YPDNACL1M	-0.0285714	0.957155	-0.657143	0.156175	0.6	0.4	0.6	0.4	1		0.8	0.2	0.309556		0.084349	3.65441e-14	0.725994		0.575339	1.4987e-82	0.690234		0.585872	1.49807e-250
YPDMV	YPDSODIUMMETAARSENITE	0.0732714	0.772631	0.504644	0.0326937	0.611765	0.0117884	0.738235	0.00109285	0.8	0.2	-0.4	0.6	0.416549		0.118183	8.57657e-74	0.706836		0.662238	3.49001e-142	0.635053		0.504047	1.37918e-125
YPDSDS	YPDSDS	1	1	1	1	1	1	1	1	1	1	1	1	1	1	1	1	1	1	1	1	1	1	1	1
YPDSDS	YPXYLOSE													0.0401868	0.00145361	0.0117499	0.847038	0.653347	1.06919e-155	0.205677	3.99498e-07	0.643796		0.471114	1.7327e-97
YPDSDS	YPRIBOSE													0.103462	5.52042e-229	-0.0333792	0.00640435	0.654456	8.46362e-169	0.233511	1.89254e-09	0.693251		0.547264	6.27054e-203
YPDSDS	YPSORBITOL					0.528571	0.0427973	0.285714	0.301936	-0.8	0.2	-0.8	0.2	-0.0600728	5.31043e-08	-0.0836546	0.179552	0.772002		0.552316	4.92311e-87	0.665052		0.478853	3.23869e-101
YPDSDS	YPGLYCEROL													0.111087	4.23432e-262	-0.0445886	0.000316418	0.762021		0.625063	2.45788e-150	0.673073		0.507014	9.36709e-157
YPDSDS	YPETHANOL					-0.4	0.504632		1	1		-0.5	0.666667	0.0922598	6.54394e-50	0.0180357	0.564097	0.775623		0.425197	1.78952e-43	0.604814		0.371836	2.08177e-43
YPDSDS	YPGALACTOSE	0.8	0.2	1		-0.236364	0.510885	-0.212121	0.556306	0.6	0.284757	-0.4	0.504632	0.112175	1.23896e-228	-0.108094	9.17999e-17	0.815024		0.77054		0.754452		0.577462	1.07254e-242
YPDSDS	YPDSODIUMMETAARSENITE	0.892857	0.00680719	0.285714	0.534509	0.137352	0.532001	0.208498	0.339725					0.404423		0.119969	2.42222e-71	0.717468		0.713564	1.24426e-252	0.644504		0.539691	2.89735e-143
YPD40	YPDCHX05	-1		1		-0.842424	0.00222003	-0.333333	0.346594	0.854545	0.0016368	0.030303	0.933773	0.532418		0.207678		0.752825		0.587151	3.91491e-99	0.629897		0.443276	1.17325e-96
YPD40	YPDCHX1	0.2	0.704	-0.428571	0.396501	0.00722394	0.977304	-0.139319	0.581396	0.703571	0.00342434	-0.167857	0.549856	0.277892		0.0345579	5.64713e-11	0.773379		0.666812	2.58841e-166	0.714755		0.570904	1.83944e-242
YPD40	YPDANISO50	1		1		0.5	0.666667	0.5	0.666667	0.218182	0.519248	0.209091	0.537221	0.267673		0.086689	8.75852e-11	0.682919	1.54015e-283	0.432747	1.29095e-38	0.619283		0.534866	6.45801e-200
YPD40	YPDANISO10	0.285714	0.344	0.230769	0.448127	-0.00701754	0.977254	-0.0105263	0.965886	0.901099	2.61386e-05	-0.181319	0.553295	0.323834		0.10013	3.15333e-18	0.745095		0.590172	1.79917e-96	0.739589		0.572913	1.01575e-251
YPD40	YPDANISO20					0.366667	0.33174	0.383333	0.308495	0.535714	0.215217	0.142857	0.759945	0.324088		0.07957	5.53684e-12	0.741107		0.67356	3.90849e-173	0.637486		0.514954	1.25518e-127
YPD40	YPDDMSO	0.2	0.8	0.8	0.2	-0.256158	0.188261	0.199781	0.308076					0.480712		0.146192	2.79004e-111	0.718977		0.588479	2.70415e-98	0.487487	7.71332e-245	0.387705	4.59591e-22
YPD40	YPDMV					-0.1	0.872889	-0.3	0.623838					0.493024		0.157087	5.45933e-145	0.783298		0.601545	1.08644e-97	0.668718		0.53371	1.89465e-151
YPD40	YPDSDS	1		-1		0.0571429	0.8397	0.0857143	0.761334					0.492576		0.179428	3.27136e-176	0.781908		0.656525	4.54107e-152	0.687733		0.571831	3.27232e-174
YPD40	YPD40	1	1	1	1	1	1	1	1	1	1	1	1	1	1	1	1	1	1	1	1	1	1	1	1
YPD40	YPD42	0.0588235	0.828681	0.129412	0.632882	0.379004	0.00432393	0.489971	0.000146499	0.602941	0.0134241	0.494118	0.0517234	0.306829		0.0805685	7.63638e-13	0.903697		0.795291	1.34059e-291	0.814356		0.649972
YPD40	YPDKCL2M	-0.5	0.666667	1		0.282891	0.202071	0.116883	0.604451	-0.1	0.797972	-0.283333	0.46003	0.384262		0.151924	1.59958e-45	0.794653		0.65373	6.67307e-133	0.755628		0.584136	1.12036e-270
YPD40	YPDCAFEIN40	-0.0285714	0.91949	0.0535714	0.84961	-0.447552	0.144586	-0.0979021	0.762122	1	1.40427e-24	0.5	0.391002	0.137428		0.00572117	0.62784	0.790883		0.65678	1.64086e-136	0.742331		0.613329	8.841568826399e-311
YPD40	YPDCAFEIN50	-1		-1		-0.384615	0.0523695	-0.198632	0.330674	0.9	0.0373861	0.3	0.623838	0.0806641	6.67675e-165	-0.00690781	0.276925	0.745732		0.652446	4.28086e-132	0.624705		0.496822	1.70953e-54
YPD40	YPDBENOMYL200	-1		1		0.95	8.76252e-05	0.683333	0.0424423	0.636364	0.0260969	-0.342657	0.275567	0.46819		0.185449	2.36675e-176	0.788202		0.624929	3.86888e-108	0.658023		0.548942	1.31234e-155
YPD40	YPDBENOMYL500	0.107143	0.819151	0.535714	0.215217	0.180769	0.387188	0.497692	0.0113554	0.418182	0.229113	0.29697	0.404702	0.16737		0.00298032	0.801627	0.845023		0.722363	5.11206e-210	0.68481		0.571008	4.83541e-183
YPD40	YPDETOH					0.583333	0.0991858	0.3	0.432845	1		1		-0.0833678	1.11931e-61	-0.139852	2.11435e-06	0.38547	1.69137e-31	0.102936	0.0901995	0.384978	6.08027e-75	0.152621	0.00768264
YPD40	YPDNYSTATIN					1		-1						-0.0480525	3.22941e-21	-0.042773	0.128387	0.634529	7.73951e-244	0.320026	2.26402e-18	0.564217		0.130311	3.51251e-05
YPD40	YPXYLOSE	1		-1										0.074138	3.75281e-09	-0.064014	0.283173	0.599316	2.15423e-124	0.282467	1.38413e-11	0.637932		0.491597	2.23334e-112
YPD40	YPRIBOSE													0.117795	1.89241e-299	-0.0648852	3.24374e-08	0.643031	1.53622e-159	0.315995	1.30403e-15	0.684075		0.595753	1.56854e-265
YPD40	YPSORBITOL	1		1		0.675652	0.000290872	0.490435	0.0149697	0.547619	0.160026	0.309524	0.455645	-0.0370305	0.00078283	-0.0181696	0.74418	0.770885		0.573564	4.56514e-85	0.656728		0.498601	8.62252e-117
YPD40	YPGLYCEROL										1	0.8	0.104088	0.136315		-0.0371529	0.00161443	0.735127		0.551636	6.87836e-91	0.651751		0.525077	1.35455e-179
YPD40	YPETHANOL					0.666667	0.0709877	0.404762	0.319889	0.2	0.8	0.4	0.6	0.097564	2.28443e-56	0.046477	0.102983	0.719364	9.0295e-320	0.389676	2.73372e-33	0.570022		0.368921	8.57845e-44
YPD40	YPGALACTOSE	0.772727	0.00529949	0.290909	0.385457	0.412587	0.182564	0.34965	0.265239	0.75	0.0012809	0.346429	0.205896	0.131214		-0.0464796	0.000194731	0.802078		0.715335	2.9588e-202	0.708192		0.558179	1.65256e-236
YPD40	YPDLICL250MM					0.5	0.666667	1		-1		-1		0.457062		0.165921	5.59906e-133	0.62897	4.68581e-265	0.563988	8.60059e-109	0.58826		0.433537	1.11354e-71
YPD40	YPDNACL15M					0.758242	0.00266608	0.631868	0.020516	1		1		0.527435		0.200578	3.69598e-240	0.801835		0.699815	7.96102e-184	0.664732		0.551358	2.84324e-168
YPD40	YPDNACL1M					0.733333	0.0158006	0.684848	0.0288828	1		0.4	0.6	0.325628		0.0872175	4.50513e-15	0.705747		0.570161	4.05553e-84	0.706513		0.599449	1.56944e-273
YPD40	YPDFORMAMIDE4	0.380952	0.351813	0.571429	0.13896	0.0494505	0.872544	0.703297	0.00731857	0.35	0.35582	-0.183333	0.63682	0.332237		0.117855	2.62524e-22	0.809503		0.681337	2.09873e-172	0.651365		0.500016	3.69327e-109
YPD40	YPDFORMAMIDE5	-0.4	0.6	-0.4	0.6	0.583333	0.0991858	0.766667	0.015944	0.595238	0.11953	0.333333	0.419753	0.382404		0.129441	1.06116e-28	0.751811		0.558805	2.75588e-79	0.348845	5.4844e-186	0.200955	8.34674e-12
YPD40	YPDHU	-0.408824	0.115888	-0.558824	0.0244365	-0.138235	0.609666	0.188235	0.485087	0.4	0.6	0.4	0.6	0.240367		0.0397595	0.000865227	0.744333		0.551488	4.03404e-75	0.669963		0.51901	1.97219e-124
YPD40	YPDFLUCONAZOLE	0.8	0.2	0.8	0.2	0.47162	0.048169	0.306502	0.216064	-0.5	0.391002	0.3	0.623838	0.349537		0.114478	4.29876e-24	0.774818		0.592052	1.02264e-92	0.721788		0.596239	4.20772e-259
YPD40	YPDSODIUMMETAARSENITE	-1		1		0.191417	0.393465	0.0220215	0.92251	1		1		0.404777		0.12924	1.00223e-87	0.608086	4.23958e-243	0.643405	3.45047e-141	0.619526		0.546948	2.4427e-152
YPD40	YPD6AU	0.2	0.8	-0.8	0.2	0.418182	0.229113	0.466667	0.173939	0.767647	0.000516884	-0.188235	0.485087	0.356545		0.122145	1.19035e-28	0.829823		0.708869	7.66998e-189	0.693601		0.487483	6.66846e-125
YPD40	YPDCUSO410MM	0.5	0.391002	0.8	0.104088	-0.145614	0.55197	0.238596	0.325255	1		1		0.332826		0.0691612	2.20249e-10	0.725985		0.679769	5.41012e-172	0.667717		0.506153	2.79465e-139
YPD42	YPDCHX05					0.231929	0.0467715	0.0215772	0.85521	0.554051	2.46844e-06	-0.133977	0.295173	0.22964		0.0194614	0.0498889	0.785403		0.690251	8.9613e-193	0.65712		0.45093	2.85447e-140
YPD42	YPDCHX1	0.65	0.0580731	0.533333	0.139227	0.437538	1.8062e-05	-0.0628192	0.558658	0.57006	2.19039e-10	0.249637	0.0102229	0.130879		0.0176719	0.0727801	0.826703		0.727636		0.745324		0.61709
YPD42	YPDANISO50					0.17594	0.458099	0.461654	0.0404576	0.539271	6.1145e-06	0.205762	0.108622	0.131378	1.03403e-243	-0.000479896	0.984137	0.629437	2.58224e-234	0.464307	1.72705e-51	0.667855		0.564191
YPD42	YPDANISO10	-0.5	0.666667	0.5	0.666667	-0.216032	0.103369	-0.137962	0.301715	0.240154	0.0308115	-0.00162602	0.988506	0.161799		0.0212289	0.295732	0.773189		0.714048	4.2776e-207	0.786998		0.618025
YPD42	YPDANISO20					0.426154	0.0336565	0.54	0.00533083	0.429064	0.0202023	-0.1867	0.332174	0.16277		0.0421105	0.0428623	0.722345		0.712835		0.661877		0.545999	1.66544e-192
YPD42	YPDDMSO					0.265409	0.00382708	0.0783093	0.401335	0.65	0.0580731	0.233333	0.545699	0.201058		0.00435144	0.720958	0.718644		0.689907	3.98231e-198	0.480403	2.03397e-242	0.379401	1.72993e-25
YPD42	YPDMV					0.255063	0.190222	0.239737	0.219166	0.221978	0.44563	-0.0549451	0.852008	0.203659		0.0308436	0.00733397	0.790216		0.696252	7.65249e-173	0.721162		0.54798	2.78877e-215
YPD42	YPDSDS					0.449936	0.00589965	0.411583	0.0126316	0.0857143	0.871743	0.0857143	0.871743	0.234539		0.0129682	0.269963	0.774197		0.755254		0.725009		0.581972	7.15049e-243
YPD42	YPD42	1	1	1	1	1	1	1	1	1	1	1	1	1	1	1	1	1	1	1	1	1	1	1	1
YPD42	YPDKCL2M	-0.4	0.504632	-0.3	0.623838	0.423336	3.22143e-05	0.0698111	0.513223	0.530759	1.28642e-05	0.013337	0.91944	0.191052		0.0595353	0.00224177	0.802813		0.775186	1.54803e-283	0.810101		0.650412
YPD42	YPDCAFEIN40	-0.235088	0.332632	0.417544	0.0752798	0.141555	0.284874	0.021917	0.869129	0.698566	2.68669e-07	0.263431	0.091868	0.0908794	2.21308e-146	0.027947	0.166273	0.795999		0.769578	1.55155e-285	0.78396		0.664438
YPD42	YPDCAFEIN50	-0.115152	0.75142	0.733333	0.0158006	0.168186	0.0804381	0.0793624	0.412039	0.625101	2.09744e-05	0.146356	0.373972	0.0327347	1.0572e-23	0.0263305	0.0231004	0.73447		0.75796	2.1562e-265	0.629382		0.530208	1.17457e-74
YPD42	YPDBENOMYL200					0.0935223	0.571198	0.143117	0.384751	0.482309	4.11699e-05	0.00227534	0.985534	0.193918		0.00595046	0.625604	0.761794		0.697118	6.42482e-177	0.68568		0.556726	4.24146e-213
YPD42	YPDBENOMYL500	-0.307018	0.201054	-0.440351	0.0591779	0.253001	0.0119545	0.148901	0.143384	0.334309	0.00649308	0.337675	0.00594314	0.103252	9.12344e-186	-0.00442567	0.83345	0.846106		0.798653		0.725917		0.575188	7.85903e-258
YPD42	YPDETOH					0.529323	0.0163941	0.266165	0.256671	0.0714286	0.866526	0.119048	0.778886	-0.0150505	0.00598176	0.0134087	0.807689	0.359036	1.92846e-27	0.172884	0.00319293	0.412523	4.63921e-88	0.115889	0.0292522
YPD42	YPDNYSTATIN					0.928571	0.00251947	0.571429	0.180202	1		-1		-0.0180776	0.00104904	-0.0730552	0.163103	0.726665		0.407009	5.94443e-37	0.616268		0.228832	2.83845e-17
YPD42	YPXYLOSE					-1		1		0.5	0.666667	0.5	0.666667	0.061907	3.60769e-06	-0.183092	0.0696817	0.591941	4.07115e-121	0.340798	8.25318e-18	0.677714		0.516418	1.48066e-164
YPD42	YPRIBOSE					-1		1		0.5	0.666667	-0.5	0.666667	0.0682493	1.13998e-86	0.0572576	0.00651016	0.599113	1.22887e-134	0.371014	1.04432e-22	0.731989		0.624659
YPD42	YPSORBITOL					-0.12172	0.33026	0.0200188	0.873242	0.413598	0.0150383	0.434683	0.0102005	-0.0115476	0.322899	-0.172079	0.108902	0.734036		0.623635	3.82193e-122	0.682458		0.555453	1.27713e-198
YPD42	YPGLYCEROL					-0.7	0.18812	-0.8	0.104088	0.171429	0.541272	-0.164286	0.558497	0.0630339	2.33918e-73	0.0537535	0.0123671	0.711809		0.666727	1.75303e-193	0.698922		0.556019	6.76241e-307
YPD42	YPETHANOL					0.243077	0.231484	0.037265	0.856578	0.0382353	0.888198	0.202941	0.450961	0.0674745	4.00503e-24	0.0193774	0.719468	0.686617	1.9994e-286	0.449602	1.01284e-50	0.611638		0.346431	3.32206e-49
YPD42	YPGALACTOSE	-0.214286	0.644512	-0.5	0.25317	0.462959	0.000809293	0.152551	0.295362	0.409112	0.00078912	0.0423535	0.739664	0.104912	9.87128e-175	0.0223274	0.310173	0.806182		0.763516		0.754579		0.636144
YPD42	YPDLICL250MM					-0.0549451	0.852008	-0.164835	0.573346	0.214286	0.610344	-0.452381	0.260405	0.200002		-0.0167708	0.185864	0.717185		0.64415	3.91103e-241	0.605284		0.46126	4.37674e-106
YPD42	YPDNACL15M					0.208362	0.191106	0.257666	0.103857	0.738095	0.0365528	-0.52381	0.182721	0.226684		0.0213096	0.0625304	0.787662		0.747753		0.691682		0.579956	9.60155e-258
YPD42	YPDNACL1M					0.278195	0.234974	0.457143	0.0427185	0.678571	0.00541655	0.0607143	0.829812	0.161168		-0.016452	0.400729	0.684756		0.631395	3.11919e-138	0.740563		0.631462
YPD42	YPDFORMAMIDE4	-0.5	0.391002	-0.3	0.623838	0.240976	0.176717	0.432821	0.0118752	0.539069	0.000398847	0.347368	0.030257	0.163711		0.0556405	0.00922056	0.790601		0.765896		0.678539		0.488936	1.06179e-138
YPD42	YPDFORMAMIDE5					0.0897798	0.691126	0.309994	0.16032	0.533647	0.000560084	0.121567	0.46719	0.178727		0.0366771	0.0827912	0.721271		0.630082	6.49225e-129	0.40128	3.17132e-260	0.206943	1.98425e-18
YPD42	YPDHU	-0.4	0.504632	0.3	0.623838	0.33185	0.0212091	0.246526	0.091192	0.323529	0.221574	0.470588	0.0658195	0.121134	2.97828e-250	0.02215	0.308248	0.735381		0.61557	2.15269e-118	0.680547		0.503158	3.6962e-154
YPD42	YPDFLUCONAZOLE					-0.099257	0.431485	-0.0723339	0.566909	0.503629	0.00387278	0.0564516	0.762931	0.154956		0.0147199	0.470208	0.764137		0.66463	2.16079e-149	0.752856		0.620746
YPD42	YPDSODIUMMETAARSENITE					-0.00987842	0.946871	0.339774	0.0181403	0.833333	0.0101755	0.047619	0.910849	0.174863		0.0253769	0.0352631	0.584724	1.06395e-227	0.678275	2.86365e-250	0.639741		0.519776	7.02617e-181
YPD42	YPD6AU					0.236081	0.0603726	-0.0290751	0.819596	0.495131	1.41221e-07	0.126756	0.206543	0.156929		-0.0152031	0.437618	0.807276		0.778548		0.725297		0.500517	2.75326e-183
YPD42	YPDCUSO410MM					-0.0353962	0.755263	0.0592124	0.601855	0.166995	0.386577	0.0325123	0.867034	0.142256		0.00469679	0.812321	0.691518		0.721526	4e-323	0.678141		0.552772	4.57799e-234
YPDKCL2M	YPDMV	0.772727	0.00529949	0.527273	0.0955652	0.686275	0.00166091	0.389061	0.110542	0.233333	0.336357	-0.0842105	0.731783	0.366919		0.141758	3.45666e-40	0.820035		0.615199	1.16793e-104	0.747832		0.548647	3.71256e-224
YPDKCL2M	YPDSDS	0.1	0.872889	0.1	0.872889	0.802597	1.19793e-05	0.607792	0.00346985	0.542857	0.265703	-0.542857	0.265703	0.391025		0.161842	1.08351e-48	0.782339		0.736624	7.09209e-222	0.746047		0.564136	1.21022e-231
YPDKCL2M	YPDKCL2M	1	1	1	1	1	1	1	1	1	1	1	1	1	1	1	1	1	1	1	1	1	1	1	1
YPDKCL2M	YPDNYSTATIN					0.371429	0.468478	-0.142857	0.787172					-0.0238084	2.05079e-05	-0.0715585	0.14271	0.555349	3.0049e-178	0.341298	8.98264e-21	0.573955		0.273842	6.64122e-25
YPDKCL2M	YPXYLOSE	-0.0285714	0.957155	0.0285714	0.957155	-1		1		-0.2	0.8	0.8	0.2	0.0444664	0.00109064	-0.0581318	0.548223	0.572762	1.08155e-111	0.241574	6.03492e-09	0.685206		0.497979	3.34908e-155
YPDKCL2M	YPRIBOSE	1		1		-1		1		0.4	0.6	0.2	0.8	0.0806172	7.7401e-117	-0.0829138	5.25798e-05	0.60558	4.3704e-138	0.293107	1.56947e-13	0.760689		0.629696
YPDKCL2M	YPSORBITOL	0.3	0.623838	-0.1	0.872889	0.411879	0.00672448	0.112876	0.476637	0.47312	0.00135494	0.00996678	0.949422	-0.0431511	0.000296869	-0.115921	0.287845	0.771385		0.563796	1.21131e-82	0.699577		0.525787	2.47722e-178
YPDKCL2M	YPGLYCEROL					-0.771429	0.0723965	0.2	0.704	0.599587	0.0085367	0.0918473	0.717003	0.107762	2.6636e-206	0.00127012	0.950836	0.766673		0.559385	6.97104e-97	0.724005		0.550766	3.181948281047e-311
YPDKCL2M	YPETHANOL					0.170279	0.499341	0.246646	0.323809	0.314757	0.203314	-0.230134	0.358254	0.0715505	2.05157e-26	-0.0287375	0.584201	0.763898		0.378097	5.3597e-32	0.633088		0.369743	7.04732e-58
YPDKCL2M	YPGALACTOSE	0.269763	0.213196	-0.0148221	0.946483	0.701673	1.86142e-06	0.430631	0.00874724	0.514017	1.64047e-05	0.0717166	0.576466	0.104247	6.97596e-168	-0.0457997	0.0326517	0.82567		0.763774	5.67493e-262	0.800142		0.653807
YPDKCL2M	YPDLICL250MM	0.5	0.666667	0.5	0.666667	-0.142857	0.787172	0.714286	0.110787	0.027972	0.931234	-0.118881	0.712884	0.373375		0.152514	2.42333e-39	0.589798	1.72477e-231	0.674418	5.20902e-179	0.606768		0.472924	3.98198e-115
YPDKCL2M	YPDNACL15M	0.485294	0.0483082	0.352941	0.164658	0.334839	0.127703	0.385658	0.0762927	0.733333	0.0245542	0.316667	0.406397	0.425224		0.185425	9.54242e-70	0.822309		0.763027	5.07365e-249	0.734614		0.597963	2.77125e-288
YPDKCL2M	YPDNACL1M	0.5	0.666667	0.5	0.666667	0.275	0.321211	0.025	0.929529	0.45	0.0923574	-0.128571	0.647916	0.270659		0.0658755	0.000401032	0.719715		0.562331	1.55988e-84	0.78312		0.639492
YPDKCL2M	YPDSODIUMMETAARSENITE		1	0.8	0.2	0.405573	0.0949534	0.0959752	0.704812	0.393939	0.259998	-0.515152	0.127553	0.318581		0.0961551	1.34251e-17	0.693758		0.666605	4.78072e-166	0.663973		0.492937	1.79362e-166
YPDCAFEIN40	YPDCHX05	0.145178	0.213958	0.16643	0.153554	0.316501	0.0563255	0.295875	0.0754015	0.37114	0.00527699	0.08557	0.534489	0.164566		0.0228197	0.0251857	0.750206		0.651143	5.30371e-132	0.655493		0.472268	6.99597e-165
YPDCAFEIN40	YPDCHX1	0.0274579	0.682062	-0.00343356	0.959429	0.0542857	0.711037	0.0390816	0.789769	0.486223	5.34361e-05	0.421083	0.000589074	0.155233		0.0470353	2.6453e-06	0.747785		0.71885	4.05672e-221	0.767193		0.636088
YPDCAFEIN40	YPDDMSO	-0.366667	0.33174	0.266667	0.487922	-0.464696	0.0127238	-0.258894	0.183421	0.8	0.104088	0.6	0.284757	0.11869	1.12168e-289	-0.0254089	0.042266	0.818453		0.635647	2.93098e-128	0.461512	7.70934e-222	0.359552	6.08681e-24
YPDCAFEIN40	YPDMV	0.00737813	0.961635	-0.0378129	0.805212	0.424176	0.130637	0.331868	0.246377	0.0181818	0.96024	0.29697	0.404702	0.126229		0.0291421	0.0139889	0.833034		0.625715	3.05869e-113	0.734714		0.574337	1.65799e-251
YPDCAFEIN40	YPDSDS	-0.124871	0.621526	0.00928793	0.970822	0.520879	0.0561539	0.279121	0.333845	0.0285714	0.957155	0.485714	0.328723	0.134394		0.00285464	0.815484	0.806481		0.703169	3.74628e-197	0.764104		0.60787	2.18143e-286
YPDCAFEIN40	YPDKCL2M	0.300687	0.0230432	0.253954	0.0566227	0.199826	0.210344	0.311847	0.0471615	0.431882	0.00480813	0.443206	0.00370634	0.118716	8.93815e-242	0.0360544	0.0710295	0.816595		0.715275	5.42941e-179	0.826863		0.678676
YPDBENOMYL500	YPDBENOMYL500	1	1	1	1	1	1	1	1	1	1	1	1	1	1	1	1	1	1	1	1	1	1	1	1
YPDBENOMYL500	YPDCAFEIN40	0.459535	2.53993e-63	0.264288	3.91335e-20	0.491729	0.00011872	0.345796	0.00904342	0.23819	0.0923425	0.041267	0.773713	0.113528	1.28898e-224	0.0389177	0.0615159	0.860135		0.765524	7.94455e-270	0.717291		0.603114	1.34804e-302
YPDCAFEIN40	YPDETOH	0.176877	0.419456	0.0444664	0.840339	0.627273	0.0388453	0.227273	0.501536	-0.257143	0.622787	0.371429	0.468478	-0.00249631	0.64605	0.0345034	0.530366	0.380343	9.51796e-31	0.197203	0.00101015	0.410792	2.62382e-87	0.223086	2.04402e-05
YPDCAFEIN40	YPDNYSTATIN	-0.6	0.4	-0.6	0.4	1		0.5	0.666667					0.00895316	0.102741	0.000333948	0.99483	0.639364	2.35341e-252	0.393246	1.74631e-28	0.618823		0.291219	1.08676e-28
YPDCAFEIN40	YPXYLOSE	-0.0678551	0.609602	-0.14962	0.258036	-1		1		-1		1		0.0522086	9.75964e-05	0.124398	0.229711	0.62592	3.47818e-139	0.260261	3.48274e-10	0.665457		0.495499	5.12916e-156
YPDCAFEIN40	YPRIBOSE	0.203812	0.2632	0.355938	0.0455646	-1		1		1		1		0.0605668	2.99423e-68	-0.00934579	0.66094	0.671565	4.31064e-180	0.309842	2.49882e-15	0.729132		0.628912
YPDCAFEIN40	YPSORBITOL	-0.235204	0.0966236	0.0637104	0.65693	0.256062	0.171997	0.201335	0.28603	0.457895	0.0486741	0.438596	0.0603153	0.0420408	0.0003673	0.130196	0.218673	0.782946		0.558752	4.03577e-82	0.689367		0.521959	3.71081e-178
YPDCAFEIN40	YPGLYCEROL	1		-1		1		0.2	0.8	-0.6	0.284757	0.7	0.18812	0.0480342	3.05704e-43	0.0364357	0.0919702	0.791493		0.568379	7.7925e-102	0.700722		0.55658
YPDCAFEIN40	YPETHANOL	1		0.5	0.666667	-0.781818	0.00447316	-0.109091	0.749509	-0.142857	0.787172	0.542857	0.265703	0.00779578	0.240265	0.0224327	0.664164	0.764533		0.417167	5.89456e-39	0.639487		0.387968	1.35162e-64
YPDCAFEIN40	YPGALACTOSE	0.000209883	0.997769	0.0616295	0.411152	0.0324675	0.888889	0.324675	0.151006	0.381197	0.0546816	0.0919658	0.655004	0.054892	1.84723e-48	-0.0214406	0.360234	0.83657		0.756338	3.19524e-261	0.785168		0.655969
YPDCAFEIN40	YPDLICL250MM	-0.333333	0.380713	-0.45	0.224216	1		-1		-0.5	0.666667	1		0.117363	3.31001e-279	-0.00445377	0.732067	0.57919	2.57201e-220	0.654818	1.25105e-170	0.63828		0.492607	4.17357e-129
YPDCAFEIN40	YPDNACL15M	0.193145	0.297858	0.139113	0.455451	0.233333	0.545699	0.35	0.35582	0.9	0.0373861	0.1	0.872889	0.127058		0.0122433	0.305531	0.79286		0.722606	3.96873e-217	0.727496		0.571291	2.20498e-263
YPDCAFEIN40	YPDNACL1M	0.041129	0.826121	-0.157258	0.398184	-0.0333333	0.932157	0.216667	0.575515	0.793939	0.00609992	0.430303	0.214492	0.10396	1.0743e-180	0.0155782	0.433311	0.722939		0.588322	3.52706e-95	0.810825		0.675672
YPDCAFEIN40	YPDFORMAMIDE4	0.0262664	0.872185	-0.122139	0.452775	0.309091	0.384841	0.10303	0.776998	0.682143	0.00508633	-0.0178571	0.949635	0.0892582	6.76524e-132	-0.0202106	0.360984	0.803125		0.694358	5.4129e-196	0.669838		0.458633	5.69889e-126
YPDCAFEIN40	YPDFORMAMIDE5	-0.285714	0.492726	-0.047619	0.910849	0.8	0.2		1	0.276961	0.281843	-0.286765	0.264446	0.0930092	4.10381e-135	0.0221848	0.314331	0.710242		0.488979	8.38049e-60	0.359564	4.64899e-206	0.221028	1.96249e-22
YPDCAFEIN40	YPDHU	0.292143	0.041662	-0.135612	0.352847	0.436364	0.179665	0.518182	0.102492	-0.1	0.872889	-0.2	0.74706	0.0667304	4.16488e-76	0.0235194	0.278838	0.717962		0.503939	2.39365e-63	0.699164		0.515925	1.84691e-171
YPDCAFEIN40	YPDFLUCONAZOLE	0.459341	0.0984684	0.38022	0.179906	0.428571	0.289403	0.261905	0.530923	0.245455	0.466922	-0.781818	0.00447316	0.0860982	1.05357e-121	0.0261824	0.211	0.775749		0.564397	1.31689e-84	0.75076		0.632765
YPDBENOMYL500	YPDCAFEIN50	0.286926	1.92023e-08	0.223761	1.47129e-05	0.510127	1.56819e-06	0.363729	0.000984208	0.373265	0.00825072	0.161531	0.267505	0.0860828	1.18333e-151	0.0534714	8.02123e-06	0.822868		0.758065	2.31916e-254	0.625513		0.54077	1.32072e-67
YPDBENOMYL500	YPDCUSO410MM	-0.102607	0.569894	-0.126003	0.484731	-0.00589732	0.968618	-0.0239362	0.873116	0.294355	0.101979	0.224707	0.216293	0.109394	3.35264e-195	0.0321248	0.128947	0.754666		0.742726		0.596552		0.472074	8.87639e-119
YPDCAFEIN50	YPDCHX05	0.143846	0.49272	0.0146154	0.94472	0.265942	0.0519314	0.441204	0.000839484	0.403601	0.00365544	0.238319	0.0955821	0.0979647	2.26943e-246	-0.0126379	0.0195334	0.70348		0.678572	2.34286e-148	0.543187		0.539695	4.05611e-65
YPDCAFEIN50	YPDCHX1	0.140033	0.114905	-0.0570077	0.527729	0.00412261	0.973383	0.161469	0.188352	0.55842	1.97744e-06	0.365351	0.0032365	0.263307		0.0244441	3.28961e-06	0.685974		0.724715	1.76619e-219	0.594854		0.573281	1.45439e-89
YPDCAFEIN50	YPDDMSO	-0.5	0.666667	-0.5	0.666667	-0.197499	0.130385	0.167547	0.200694	0.5	0.666667	0.5	0.666667	0.013829	3.04267e-06	-0.015115	0.0270451	0.782638		0.625345	7.69009e-121	0.431937	4.77316e-132	0.311949	1.46732e-08
YPDCAFEIN50	YPDMV	-0.1	0.872889	0.3	0.623838	0.47939	0.0239751	0.355167	0.104797		1	-0.133333	0.732368	0.045897	4.78323e-54	-0.0132877	0.0381298	0.818085		0.628092	6.63977e-114	0.601128		0.449358	3.76994e-45
YPDCAFEIN50	YPDSDS					0.430403	0.0250258	0.147131	0.463963	0.257143	0.622787	0.2	0.704	0.0523118	3.244e-69	-0.0190856	0.00378223	0.770267		0.690269	3.43261e-185	0.61263		0.441829	7.83075e-42
YPDCAFEIN50	YPDKCL2M	0.592208	0.00467681	0.614286	0.00305024	0.20865	0.112764	0.253361	0.0528456	0.442857	0.00771768	0.351821	0.0382102	-0.00701845	0.0339786	-0.0103002	0.366241	0.792361		0.711157	2.31154e-172	0.61927		0.506999	2.16015e-67
YPDBENOMYL500	YPDSODIUMMETAARSENITE	0.0333333	0.932157	0.05	0.898353	0.195935	0.382181	-0.208357	0.352111	0.409091	0.211545	0.118182	0.729285	0.111922	2.89788e-251	0.0175926	0.168547	0.669682	6e-323	0.715517	1.5338e-270	0.599868		0.553461	1.19092e-155
YPDCAFEIN50	YPDETOH	0.409314	0.102784	0.384804	0.127216	0.52967	0.0514166	0.353846	0.21454	-0.2	0.74706	0.6	0.284757	-0.00240315	0.631765	0.0469427	0.103226	0.372332	1.66121e-29	0.141028	0.0202063	0.378535	4.46729e-59	0.284735	5.00755e-05
YPDCAFEIN50	YPDNYSTATIN	-1		-1		-0.4	0.6	-0.4	0.6					0.0295486	5.18068e-09	0.114751	4.51391e-05	0.606442	3.22283e-221	0.391986	3.75703e-28	0.491285	3.52286e-230	0.0982482	0.0321072
YPDCAFEIN50	YPXYLOSE	0.205073	0.22338	-0.0177809	0.91681	-1		1		-1		-1		0.0387335	0.00207478	0.0306967	0.615544	0.61053	1.38865e-130	0.261831	1.94982e-10	0.541533	1.043e-298	0.451201	4.0195e-42
YPDCAFEIN50	YPRIBOSE	0.452107	0.0157182	0.451013	0.0160041	-1		1		1		-1		0.0811122	1.67258e-143	0.0399603	0.000752976	0.663453	6.36079e-175	0.289167	2.49295e-13	0.585047		0.499449	5.84963e-64
YPDCAFEIN50	YPSORBITOL	0.161345	0.354473	0.12437	0.47657	0.180006	0.248065	0.129417	0.408167	0.639706	0.00568479	0.651961	0.00456835	0.0253806	0.0213445	0.0787902	0.177138	0.760121		0.555131	7.98603e-80	0.570849		0.446895	7.57983e-42
YPDCAFEIN50	YPGLYCEROL					0.8	0.104088	0.8	0.104088	-0.2	0.8	0.8	0.2	0.0031902	0.317685	0.0236217	0.0498525	0.767076		0.572547	1.09104e-102	0.534656	2.28395e-301	0.426947	1.50982e-43
YPDCAFEIN50	YPETHANOL					-0.105263	0.658728	0.138346	0.560787	-0.3	0.623838	0.8	0.104088	-0.06278	2.15438e-24	-0.0127679	0.673705	0.750287		0.400591	5.14608e-36	0.50467	1.05925e-236	0.347747	1.02844e-19
YPDCAFEIN50	YPGALACTOSE	0.264598	0.0331727	0.306337	0.0130709	-0.193846	0.342694	-0.0646154	0.753826	0.407792	0.066503	-0.0831169	0.720203	-0.00262051	0.449151	0.0213669	0.0988979	0.803685		0.749411	4.34355e-245	0.593779		0.497318	9.01622e-65
YPDCAFEIN50	YPDLICL250MM					-0.0454545	0.894427	0.154545	0.650034	-1		1		0.0290383	3.55156e-22	-0.0124034	0.0811761	0.508656	2.0377e-162	0.657022	5.58774e-168	0.532255	1.77148e-282	0.376699	1.168e-25
YPDCAFEIN50	YPDNACL15M	1		1		0.298246	0.21489	0.273684	0.256883	0.942857	0.00480466	0.257143	0.622787	0.0321926	1.80251e-27	-0.0130553	0.0427261	0.750213		0.710998	4.90641e-201	0.574958		0.437284	1.24132e-42
YPDCAFEIN50	YPDNACL1M	0.1	0.872889	0.4	0.504632	0.244755	0.443262	0.377622	0.226206	0.666667	0.0709877	-0.142857	0.735765	0.0121777	0.000276673	0.0108069	0.353339	0.6983		0.589164	5.89995e-95	0.631689		0.483389	1.29801e-60
YPDCAFEIN50	YPDFORMAMIDE4	1		1		0.112088	0.702833	0.252747	0.383315	0.566434	0.0548421	-0.328671	0.296904	-0.0252064	8.93084e-14	-0.0133418	0.291108	0.788432		0.696734	5.44034e-195	0.550719	1.0888445457837e-310	0.380684	2.44814e-28
YPDCAFEIN50	YPDFORMAMIDE5					0.542857	0.265703	0.6	0.208	0.125874	0.696683	-0.601399	0.0385885	-0.0427523	1.12193e-34	-0.0130824	0.296119	0.691473		0.508773	2.56619e-65	0.253523	4.25861e-58	0.265143	7.14391e-09
YPDCAFEIN50	YPDHU	-0.5	0.666667	-0.5	0.666667	0.223039	0.389523	0.159314	0.541362	0.5	0.666667	1		-0.0373172	3.24631e-29	0.0180226	0.144442	0.674611	6.75338e-300	0.514505	5.37952e-66	0.576868		0.363145	1.00298e-25
YPDCAFEIN50	YPDFLUCONAZOLE					0.14012	0.476983	0.174603	0.374195	0.357143	0.431611	-0.964286	0.000454149	-0.0318884	5.10514e-21	-0.00247338	0.838378	0.744855		0.547255	5.72521e-79	0.592191		0.451302	6.1382e-51
YPDCAFEIN40	YPDCAFEIN40	1	1	1	1	1	1	1	1	1	1	1	1	1	1	1	1	1	1	1	1	1	1	1	1
YPDCAFEIN40	YPDCAFEIN50	0.719339	1.61149e-93	0.441961	4.91017e-29	0.916163	2.64633e-26	0.853984	3.00469e-19	0.935137	1.51887e-25	0.739322	1.14666e-10	0.224274		0.0705304	1.33175e-09	0.921471		0.802732	3.87412e-263	0.801604		0.694901	1.54464e-150
YPDBENOMYL200	YPDCHX05	0.195604	0.50275	0.235165	0.418334	0.244828	0.200535	0.247291	0.1959	0.494102	1.85083e-05	0.289041	0.0168223	0.492059		0.215152		0.741957		0.591658	5.27656e-95	0.589821		0.444955	3.93861e-92
YPDBENOMYL200	YPDCHX1	0.109514	0.479161	0.0348132	0.822489	0.11522	0.497093	0.195353	0.246575	0.552465	2.699e-10	0.452694	5.40439e-07	0.276714		0.0428715	5.20844e-14	0.717134		0.697496	3.81335e-174	0.648843		0.534715	4.02043e-193
YPDBENOMYL200	YPDDMSO	0.418182	0.20057	0.418182	0.20057	0.39408	0.0173988	0.518919	0.00118416	0.581818	0.0604199	0.6	0.0510033	0.449295		0.167553	2.14993e-126	0.751482		0.578589	1.33694e-90	0.516288	2.92605e-277	0.358843	7.98738e-18
YPDBENOMYL200	YPDMV	0.405594	0.190836	0.811189	0.00136332	0.616667	0.0769288	0.0666667	0.86469	0.324561	0.175186	-0.166667	0.495266	0.436435		0.161691	3.31875e-133	0.818525		0.581037	1.34031e-86	0.640852		0.48679	1.47332e-114
YPDBENOMYL200	YPDSDS						1	-0.6	0.284757	0.9	0.0373861	0.4	0.504632	0.412865		0.173919	8.51962e-143	0.742081		0.600434	7.7232e-112	0.62273		0.476035	3.31293e-106
YPDBENOMYL200	YPDKCL2M	0.324176	0.279882	0.598901	0.0305541	0.582906	0.00177757	0.316239	0.115509	0.553117	1.20998e-06	0.212547	0.0841997	0.35953		0.133825	9.13799e-32	0.791902		0.609387	1.9249e-106	0.692648		0.544674	3.79627e-209
YPDBENOMYL200	YPDCAFEIN40	0.157276	0.234189	0.154413	0.242925	-0.241739	0.255106	0.00956522	0.964618	0.321212	0.0334999	-0.0133897	0.931256	0.133098		0.0171421	0.166879	0.781074		0.644877	1.66863e-122	0.657529		0.553301	1.37729e-219
YPDBENOMYL200	YPDCAFEIN50	0.516522	0.00976161	0.39913	0.053345	-0.392994	0.0385655	-0.0454297	0.818442	0.450405	0.00401154	0.0587045	0.722599	0.0379053	4.09195e-37	-0.0111292	0.103063	0.776543		0.65046	8.09609e-125	0.590326		0.492954	3.013e-53
YPDBENOMYL200	YPDBENOMYL200	1	1	1	1	1	1	1	1	1	1	1	1	1	1	1	1	1	1	1	1	1	1	1	1
YPDBENOMYL200	YPDBENOMYL500	0.243927	0.00435789	0.257672	0.00255153	0.0148459	0.932544	0.357703	0.0348831	0.243471	0.0353008	0.374908	0.000919646	0.229571		0.0588686	2.87726e-06	0.860176		0.79013	5.88468e-254	0.708346		0.591414	2.10794e-187
YPDBENOMYL200	YPDETOH	1		-1		-0.363636	0.245265	0.755245	0.00450844	0.867905	3.05455e-06	0.805986	5.38164e-05	-0.0362925	7.17182e-13	-0.0343328	0.279523	0.458057	4.14114e-45	0.252514	2.51023e-05	0.459787	4.87804e-110	0.241219	1.65145e-05
YPDBENOMYL200	YPDNYSTATIN	1		-1		0.2	0.8		1	-1		1		-0.0203579	6.70328e-05	0.000505003	0.987091	0.559383	8.0833e-172	0.332381	9.57525e-19	0.514326		0.190092	3.79799e-09
YPDBENOMYL200	YPXYLOSE	-0.1	0.872889	-0.7	0.18812					-0.5	0.666667	0.5	0.666667	0.0541806	1.80811e-05	-0.0758293	0.232213	0.607794	5.1319e-127	0.236749	2.28595e-08	0.646437		0.450341	1.21948e-87
YPDBENOMYL200	YPRIBOSE	1		-1						-0.5	0.666667	-0.5	0.666667	0.109072	1.90608e-254	-0.0515187	3.75891e-05	0.646875	7.22197e-161	0.279697	3.42592e-12	0.673048		0.564829	4.79578e-216
YPDBENOMYL200	YPSORBITOL	0.1	0.872889	0.3	0.623838	0.289988	0.142305	0.287546	0.145849	0.420732	0.0061607	-0.122125	0.446863	0.00330539	0.764859	-0.0366078	0.554487	0.785818		0.545846	1.02749e-72	0.64026		0.501062	1.92877e-111
YPDBENOMYL200	YPGLYCEROL					-0.9	0.0373861	-0.5	0.391002	0.362229	0.139625	0.102167	0.686655	0.152648		-0.0452344	0.000369242	0.778625		0.629773	7.52042e-120	0.674352		0.511029	9.8743e-157
YPDBENOMYL200	YPETHANOL					0.535294	0.0326159	0.714706	0.00186274	0.383117	0.0864783	-0.0441558	0.849271	0.109846	2.51642e-70	0.00213176	0.943929	0.780532		0.419633	1.04266e-37	0.577661		0.370885	5.9641e-42
YPDBENOMYL200	YPGALACTOSE	-0.34965	0.265239	-0.244755	0.443262	0.849329	8.23106e-06	0.219814	0.380795	0.542782	8.94344e-06	0.0929866	0.483627	0.112142	1.52673e-228	-0.0597917	9.07819e-06	0.792758		0.673923	4.87572e-159	0.635673		0.507282	4.06185e-173
YPDBENOMYL200	YPDLICL250MM	0.5	0.666667	0.5	0.666667	0.571429	0.180202	0.642857	0.119392	0.381818	0.24656	0.136364	0.689309	0.407412		0.183027	9.12867e-141	0.588277	1.20697e-211	0.611842	3.43721e-121	0.545282		0.449944	1.11527e-73
YPDBENOMYL200	YPDNACL15M	0.266667	0.487922	0.133333	0.732368	0.928571	0.00251947	0.464286	0.293934	0.9	0.0373861	0.7	0.18812	0.47685		0.206778	4.23646e-221	0.801876		0.705127	1.19097e-174	0.608621		0.497028	3.55098e-123
YPDBENOMYL200	YPDNACL1M	0.25	0.588724	0.142857	0.759945	0.5	0.666667	0.5	0.666667	0.481319	0.0814183	-0.0725275	0.805376	0.310223		0.0813617	7.21915e-12	0.732511		0.55849	2.76372e-78	0.650701		0.576002	2.08729e-228
YPDBENOMYL200	YPDFORMAMIDE4	0.178022	0.542597	0.292308	0.310526	0.377451	0.135273	0.754902	0.000460298	0.392027	0.00932424	0.383268	0.011184	0.30975		0.0972123	4.4123e-14	0.838099		0.678177	9.11393e-158	0.620606		0.475629	1.86859e-95
YPDBENOMYL200	YPDFORMAMIDE5	0.661538	0.00997518	0.876923	3.8297e-05	0.300699	0.34226	0.65035	0.0220342	0.217707	0.117352	0.255926	0.0643594	0.372595		0.144619	5.3242e-32	0.800055		0.54172	5.73125e-72	0.353891	3.82989e-188	0.188541	3.39299e-10
YPDBENOMYL200	YPDHU	0.75	0.0521814	0.678571	0.0937503	0.122807	0.616466	0.824561	1.40863e-05	0.783248	2.23625e-06	0.494701	0.0101938	0.234142		0.0576558	6.58658e-06	0.777488		0.534668	1.45087e-68	0.646306		0.485293	2.88105e-100
YPDBENOMYL200	YPDFLUCONAZOLE	0.789011	0.000794614	0.586813	0.0273844	0.571976	0.00147255	0.806787	2.15676e-07	0.372451	0.0231989	0.419393	0.00977005	0.34837		0.147797	1.07636e-34	0.833072		0.615213	1.86889e-98	0.722992		0.584725	4.59418e-227
YPDBENOMYL200	YPDSODIUMMETAARSENITE					0.464286	0.293934	0.642857	0.119392	0.404762	0.319889	0.142857	0.735765	0.336623		0.120501	4.60638e-66	0.69578		0.604285	6.33572e-114	0.566605		0.473894	6.30395e-103
YPDBENOMYL200	YPDCUSO410MM	0.227273	0.501536	0.554545	0.0766523	0.385294	0.140544	0.0235294	0.931074	0.182813	0.351785	-0.218938	0.262995	0.314698		0.0569673	1.28778e-06	0.73661		0.678958	1.31567e-159	0.610823		0.490118	8.39755e-120
YPDBENOMYL500	YPDCHX05	0.290043	0.0317121	0.12114	0.37831	0.583459	2.36554e-06	0.361928	0.00612662	0.372319	0.000572229	0.117598	0.292707	0.193568		0.0157005	0.131045	0.783213		0.680964	1.63462e-178	0.597075		0.469992	5.68061e-114
YPDBENOMYL500	YPDCHX1	-0.0229272	0.722692	0.0633437	0.330528	0.095149	0.47347	0.0547049	0.680696	0.532225	4.68351e-10	0.207883	0.0232897	0.1386		0.013795	0.177003	0.784092		0.720473	6.37988e-303	0.638399		0.559385	2.06295e-237
YPDBENOMYL500	YPDDMSO	-0.132591	0.42102	-0.139879	0.395711	0.173022	0.143234	0.357275	0.00191586	-0.345455	0.298089	0.745455	0.00845473	0.177698		0.018452	0.143813	0.793288		0.689558	1.03432e-189	0.545311		0.345393	9.48424e-18
YPDBENOMYL500	YPDMV	0.331674	0.0449186	0.230204	0.170467	0.617582	0.0186047	0.296703	0.302967	0.331579	0.165502	0.3	0.212074	0.152047		-0.00383202	0.749366	0.858417		0.68676	9.35529e-163	0.670916		0.51114	4.70089e-137
YPDBENOMYL500	YPDSDS	0.333333	0.419753	0.214286	0.610344	0.280769	0.173986	0.0623077	0.767325	-0.6	0.208	-0.257143	0.622787	0.147089		-0.0203071	0.100077	0.776106		0.710491	9.75207e-271	0.647		0.529704	1.64665e-146
YPDBENOMYL500	YPDKCL2M	0.0709815	0.545075	0.0339118	0.772707	0.277158	0.0368679	0.332123	0.0116022	-0.041646	0.735965	0.190365	0.119959	0.144252		-0.0377518	0.0613451	0.842769		0.743915	1.26724e-239	0.738658		0.551004	7.27541e-238
YPDCAFEIN40	YPDCUSO410MM	-0.234264	0.230187	-0.0607553	0.758757	0.282707	0.227153	0.366917	0.111535	0.0647059	0.811821	-0.0147059	0.956892	0.0591157	8.35638e-59	0.0117423	0.57504	0.714963		0.682604	7.8201e-189	0.681632		0.562304	9.01761e-256
YPDCAFEIN40	YPDSODIUMMETAARSENITE	-0.294118	0.268847	0.00588235	0.982751	0.885714	0.0188455	0.257143	0.622787	1		0.4	0.6	0.102561	5.29984e-215	0.0190885	0.130215	0.705297		0.673087	2.49447e-173	0.700669		0.538088	4.0718e-208
YPDCAFEIN50	YPDCAFEIN50	1	1	1	1	1	1	1	1	1	1	1	1	1	1	1	1	1	1	1	1	1	1	1	1
YPDBENOMYL500	YPDETOH	0.128079	0.507893	0.140668	0.475246	0.629902	0.00672793	0.779412	0.000225699	0.333333	0.419753	0.547619	0.160026	0.0161173	0.00334151	0.0134944	0.815036	0.40588	2.77526e-35	0.232645	6.92666e-05	0.430214	4.27554e-95	0.163741	0.00401841
YPDBENOMYL500	YPDNYSTATIN	-0.2	0.8	0.2	0.8	-1		-0.5	0.666667	1		1		0.000780998	0.888069	0.00555766	0.917013	0.61813	5.35495e-233	0.411599	2.26929e-36	0.503557		0.15749	4.24286e-07
YPDBENOMYL500	YPXYLOSE	-0.112536	0.333102	-0.122515	0.291727	1		-1		-1		-1		0.0786098	5.27989e-09	0.156539	0.147638	0.63753	4.92824e-146	0.318981	1.45888e-15	0.676069		0.488566	1.57566e-111
YPDBENOMYL500	YPRIBOSE	0.414799	0.00511655	0.391825	0.00852964	1		-1		1		-1		0.0722002	1.05872e-94	0.0345619	0.110459	0.668014	2.65996e-178	0.361379	1.74461e-21	0.719991		0.583091	5.26876e-260
YPDBENOMYL500	YPSORBITOL	-0.000547945	0.996303	-0.0847242	0.472937	0.245696	0.112261	0.491241	0.00082283	-0.391291	0.0221168	0.279756	0.109066	0.0674402	1.32762e-08	0.168016	0.144118	0.823954		0.639983	6.26648e-129	0.669947		0.497556	1.17139e-117
YPDBENOMYL500	YPGLYCEROL					0.6	0.284757	1	1.40427e-24	-0.709091	0.0145521	0.8	0.00311043	0.085123	6.00953e-130	0.054949	0.0118466	0.815109		0.733564	8.19359e-245	0.68673		0.495266	4.11519e-161
YPDBENOMYL500	YPETHANOL	-0.25	0.588724	-0.392857	0.383317	-0.538235	0.0314932	0.526471	0.0361665	-0.572727	0.0655431	0.0272727	0.936558	0.0446074	2.07755e-11	-0.0432747	0.398374	0.797704		0.499151	2.60047e-63	0.610579		0.396549	7.60999e-52
YPDBENOMYL500	YPGALACTOSE	-0.0762374	0.20589	0.00272593	0.963977	-0.343077	0.0931594	-0.0669231	0.750606	0.380538	0.00294751	0.162537	0.218715	0.0765316	2.96526e-91	0.0326191	0.165626	0.854034		0.77734		0.69053		0.544991	6.80513e-229
YPDBENOMYL500	YPDLICL250MM	0.892857	0.00680719	0.642857	0.119392	0.115152	0.75142	0.115152	0.75142	-0.030303	0.933773	-0.0424242	0.907364	0.140268		-0.00879042	0.507103	0.630477	2.1402e-275	0.597983	2.69216e-185	0.539021		0.449055	3.23255e-78
YPDBENOMYL500	YPDNACL15M	0.112369	0.48425	0.249477	0.115714	0.236154	0.255754	0.369231	0.0693033	0.533333	0.139227	-0.35	0.35582	0.167235		0.0173854	0.151209	0.833588		0.773411		0.62897		0.516177	4.36749e-143
YPDBENOMYL500	YPDNACL1M	0.324561	0.175186	0.392982	0.0960269	0.654545	0.0288646	-0.190909	0.573913	0.455882	0.0759455	-0.329412	0.212801	0.127571	3.98765e-268	0.0047985	0.811413	0.734559		0.630593	2.26299e-133	0.67777		0.563775	7.54468e-240
YPDBENOMYL500	YPDFORMAMIDE4	-0.00494582	0.970083	-0.0762434	0.56259	0.295482	0.134559	0.495726	0.0085507	0.282811	0.105091	0.481131	0.00396932	0.145995		0.0126308	0.566677	0.87827		0.806535		0.674389		0.46816	6.45084e-96
YPDBENOMYL500	YPDFORMAMIDE5	0.248052	0.27829	-0.087013	0.707631	-0.0411765	0.879654	0.655882	0.00580074	-0.380925	0.0128173	0.257921	0.0991254	0.148512		0.00560131	0.798059	0.792391		0.656955	1.53695e-140	0.421831	1.87016e-278	0.214107	6.56727e-14
YPDBENOMYL500	YPDHU	0.442253	0.00035896	0.145056	0.264682	0.411304	0.045849	0.643478	0.000693094	0.769231	0.00211223	0.703297	0.00731857	0.107958	1.36346e-194	0.0701032	0.00149706	0.796195		0.554103	5.13079e-90	0.661819		0.491599	3.10155e-111
YPDBENOMYL500	YPDFLUCONAZOLE	0.167447	0.351638	0.135081	0.468746	0.329912	0.0651795	0.260997	0.149069	0.329922	0.0749931	0.171524	0.364778	0.144727		0.0241868	0.260074	0.837969		0.657899	3.36958e-141	0.7246		0.579092	5.0838e-244
YPDCAFEIN50	YPDCUSO410MM	0.4	0.6	-0.8	0.2	-0.0830565	0.596455	0.0602537	0.701115	0.244755	0.443262	-0.104895	0.745609	-0.0729977	2.04161e-104	-0.00871154	0.461012	0.700231		0.67093	5.45261e-176	0.522416	2.52385e-281	0.403176	9.33471e-35
YPDCAFEIN50	YPDSODIUMMETAARSENITE					0.59893	0.000230967	-0.0227273	0.900096	1		0.4	0.6	0.0361445	6.65568e-34	-0.0124487	0.0676367	0.751686		0.690627	6.3701e-183	0.587018		0.448561	5.74378e-43
YPDETOH	YPDMV	1		1		0.964286	0.000454149	0.785714	0.0362385					-0.0671796	1.77702e-40	-0.0638431	0.0306873	0.369744	9.07327e-29	0.146738	0.0160168	0.373572	6.03532e-70	0.189392	0.000869591
YPDETOH	YPDSDS					0.285714	0.534509	0.428571	0.337368	1		1		-0.0545313	5.10483e-27	-0.0358565	0.245019	0.338897	1.89731e-24	0.181122	0.00222227	0.369599	1.85671e-68	0.15822	0.00646609
YPDETOH	YPDKCL2M	-1		-1		0.0659341	0.830542	-0.0384615	0.900724	0.245455	0.466922	0.709091	0.0145521	-0.0423216	2.66806e-14	-0.0746587	0.16897	0.41674	2.74055e-37	0.210235	0.000407076	0.418978	4.67804e-91	0.213357	4.48075e-05
YPDETOH	YPDETOH	1	1	1	1	1	1	1	1	1	1	1	1	1	1	1	1	1	1	1	1	1	1	1	1
YPDETOH	YPDNYSTATIN					0.5	0.666667	0.5	0.666667					0.102426	3.88544e-36	-0.251975	0.039685	0.342018	2.08548e-24	0.140571	0.0342813	0.285715	2.40702e-39	0.155531	0.0360335
YPDETOH	YPXYLOSE	-1		-0.5	0.666667	-1		1						0.0642921	0.00124705	0.471429	0.0760704	0.278566	5.18875e-15	0.167072	0.0202166	0.404642	9.7558e-83	0.252687	1.1174e-05
YPDETOH	YPRIBOSE	0.642857	0.119392	0.357143	0.431611	1		1						0.0411226	1.44443e-14	0.0396536	0.472824	0.385868	1.48485e-29	0.226433	0.000977954	0.448857	9.20825e-106	0.312892	2.1822e-09
YPDETOH	YPSORBITOL					0.218137	0.400295	0.379902	0.132549	0.4	0.504632	0.8	0.104088	0.0781241	1.65781e-05	-0.377622	0.226206	0.428754	3.76295e-39	0.144114	0.0189161	0.407092	4.59344e-83	0.134751	0.0176069
YPDETOH	YPGLYCEROL					-0.771429	0.0723965	-0.771429	0.0723965	1		1		0.0144323	0.00719121	-0.0258426	0.638943	0.433556	1.5274e-40	0.231832	8.26746e-05	0.417335	3.32864e-90	0.295787	2.24886e-08
YPDETOH	YPETHANOL	-1		-1		-0.482759	0.00926804	0.422003	0.0252942	1		1		0.0412433	2.79876e-05	0.0388508	0.772163	0.429689	2.47914e-39	0.232208	0.000117812	0.403007	1.94156e-79	0.216427	0.000631205
YPDETOH	YPGALACTOSE	0.30989	0.280933	0.450549	0.105933	-0.0857143	0.871743	-0.0857143	0.871743	0.35	0.35582	0.566667	0.111633	0.00525476	0.364896	0.111071	0.0760747	0.3978	7.72895e-34	0.208615	0.000382749	0.363669	1.90362e-67	0.16595	0.00170395
YPDETOH	YPDLICL250MM					-0.3	0.623838	0.5	0.391002	0.8	0.2	-0.8	0.2	-0.0543372	1.25615e-26	0.00512349	0.875409	0.377082	2.59712e-30	0.214044	0.000259462	0.334585	3.09713e-54	0.271826	7.15903e-06
YPDETOH	YPDNACL15M					-0.0857143	0.871743	-0.0857143	0.871743					-0.0712392	2.80333e-45	-0.0642622	0.0327612	0.436302	4.31454e-41	0.189371	0.00131812	0.377495	4.9113e-72	0.215162	0.000156575
YPDETOH	YPDNACL1M					0.4	0.6	0.2	0.8	1		-0.8	0.2	-0.0342291	1.07552e-09	0.00366649	0.945586	0.419024	1.81821e-37	0.0996143	0.103698	0.408604	3.11747e-86	0.213803	5.12913e-05
YPDETOH	YPDFORMAMIDE4					0.175824	0.56558	0.565934	0.0437926	0.4	0.6	0.4	0.6	-0.0259312	4.60109e-06	-1.36863e-05	0.999809	0.409042	7.36159e-36	0.211949	0.000306454	0.39725	2.78351e-79	0.238087	3.95262e-05
YPDETOH	YPDFORMAMIDE5					0.466667	0.205386	0.766667	0.015944	0.9	0.0373861	0.3	0.623838	-0.0406127	3.09304e-12	0.0247242	0.674476	0.336069	8.27218e-24	0.148731	0.0148087	0.259407	2.55421e-33	0.218071	0.00244082
YPDETOH	YPDHU	0.373167	0.0354108	-0.0322581	0.860872	0.411604	0.0295401	0.685276	5.72925e-05	0.857143	0.00653002	0.547619	0.160026	0.0252733	5.54782e-06	-0.0236229	0.681132	0.499909	1.4514e-54	0.210815	0.000432059	0.450729	2.05259e-104	0.352194	5.18652e-10
YPDETOH	YPDFLUCONAZOLE					-0.440994	0.03994	0.486166	0.0217831	0.9	0.0373861	-0.2	0.74706	-0.0339732	2.11181e-09	-0.0659416	0.230806	0.456172	6.52156e-45	0.21593	0.000334229	0.435225	9.29492e-99	0.265945	5.17658e-07
YPDETOH	YPDSODIUMMETAARSENITE					0.428571	0.396501	0.0285714	0.957155	1		-0.5	0.666667	-0.0575559	7.1812e-30	-0.0390021	0.219234	0.256905	2.27742e-14	0.102165	0.0851298	0.356244	2.29901e-63	0.239537	3.32058e-05
YPDNYSTATIN	YPDSDS													-0.0608953	8.89905e-33	-0.0935018	0.00162876	0.577651	7.96364e-197	0.352054	1.54203e-25	0.549571		0.142992	6.1473e-06
YPDNYSTATIN	YPDNYSTATIN	1	1	1	1	1	1	1	1	1	1	1	1	1	1	1	1	1	1	1	1	1	1	1	1
YPDNYSTATIN	YPXYLOSE													0.0163361	0.428426	-0.159314	0.541362	0.376944	1.11406e-42	0.0612942	0.214973	0.473361		0.154271	3.12383e-06
YPDNYSTATIN	YPRIBOSE													-0.00723296	0.180582	0.152723	0.00580069	0.402114	1.06361e-52	0.0671406	0.154592	0.493412		0.220811	8.25813e-16
YPDNYSTATIN	YPSORBITOL					-0.8	0.2		1					-0.00548249	0.76287	-0.020979	0.948402	0.505083	1.46878e-131	0.215252	3.2899e-08	0.505738		0.113255	0.000678305
YPDNYSTATIN	YPGLYCEROL					1		-0.5	0.666667					0.0156357	0.00385485	0.0172808	0.74874	0.505925	1.76224e-142	0.291571	5.48743e-16	0.485218		0.166661	6.89743e-09
YPDNYSTATIN	YPETHANOL					0.9	0.0373861	-0.1	0.872889					-0.015668	0.117827	0.105714	0.469725	0.511061	3.30581e-126	0.23789	2.12379e-09	0.483573	1.93569e-306	0.155871	4.52121e-05
YPDNYSTATIN	YPGALACTOSE					0.8	0.2	-0.2	0.8					-0.0229071	8.80593e-05	0.150525	0.0103934	0.566091	2.12272e-187	0.415785	1.44904e-37	0.57362		0.274993	9.94089e-25
YPDNYSTATIN	YPDSODIUMMETAARSENITE					1		-1						-0.0320363	3.873e-10	-0.0264198	0.38419	0.478552	9.17755e-127	0.395118	1.26895e-31	0.485975		0.145718	6.87309e-06
YPACETATE	YPDCHX05					0.336264	0.239792	0.362637	0.202565	0.214286	0.482054	0.626374	0.0219886	0.333803		0.114806	1.95965e-28	0.760877		0.665981	4.73662e-168	0.564604		0.235507	4.05176e-24
YPACETATE	YPDCHX1					0.463636	0.150901	0.572727	0.0655431	0.117647	0.664341	-0.285294	0.284139	0.13591		-0.00803502	0.446107	0.75906		0.704724	9.45343e-281	0.569351		0.328634	1.86596e-65
YPACETATE	YPDANISO50					0.8	0.2	0.4	0.6	0.565934	0.0437926	-0.137363	0.654517	0.232121		0.0695439	0.00267769	0.72552		0.508324	2.95865e-62	0.633935		0.320511	4.85108e-61
YPACETATE	YPDANISO10					-0.163636	0.651477	0.575758	0.0815528	-0.214286	0.443141	-0.275	0.321211	0.247047		0.0902928	7.66621e-06	0.822998		0.718046	1.05211e-200	0.656566		0.33895	4.69225e-72
YPACETATE	YPDANISO20					0.428571	0.289403	0.904762	0.00200828	0.290909	0.385457	-0.563636	0.0709517	0.241451		0.0351081	0.0860993	0.807821		0.751388		0.574615		0.320005	5.01736e-41
YPACETATE	YPDDMSO					0.565934	0.0437926	0.456044	0.117283	0.5	0.666667	1		0.347677		0.0815821	2.13224e-11	0.841907		0.707643	1.83004e-203	0.491712	1.69922e-253	0.192391	8.5078e-06
YPACETATE	YPDMV					-0.5	0.666667	1		1		1		0.313623		0.0743831	1.58521e-10	0.824131		0.641842	2.48011e-135	0.611162		0.272453	2.94574e-32
YPACETATE	YPDSDS									0.5	0.666667	-1		0.305198		0.107078	1.3981e-18	0.815686		0.741383	4.1136e-305	0.582617		0.287028	7.66347e-35
YPACETATE	YPD40					-0.0714286	0.866526	0.595238	0.11953	0.8	0.2	-0.2	0.8	0.333462		0.0813635	2.83112e-12	0.81247		0.677526	2.56984e-172	0.574918		0.278208	3.81876e-34
YPACETATE	YPD42					-0.383333	0.308495	0.2	0.605901	-0.0945055	0.747938	-0.112088	0.702833	0.163739		0.0123736	0.554923	0.792832		0.76484		0.607289		0.322008	1.31779e-63
YPACETATE	YPDKCL2M					-1		-0.5	0.666667	0.415385	0.139666	-0.384615	0.174509	0.288366		0.0630627	0.000938903	0.80087		0.725403	1.57641e-222	0.646715		0.326522	1.59807e-68
YPACETATE	YPDCAFEIN40									1		0.8	0.2	0.0772642	1.2422e-93	0.0212254	0.33537	0.831335		0.72184	1.70571e-223	0.609104		0.342416	5.49266e-77
YPACETATE	YPDCAFEIN50					-1		-1		0.8	0.2	0.8	0.2	-0.0533786	1.74052e-53	-0.011269	0.371125	0.796782		0.723713	1.02026e-219	0.511298	3.71506e-270	0.278466	4.8933e-15
YPACETATE	YPDBENOMYL200	-1		1		1		1		0.626374	0.0219886	-0.0879121	0.775195	0.331805		0.0925142	6.31141e-14	0.821291		0.695425	5.6517e-171	0.584037		0.302889	4.14111e-37
YPACETATE	YPDBENOMYL500	-1		1		-0.4	0.6	0.4	0.6	0.372727	0.258926	0.345455	0.298089	0.135008	8.58347e-281	-0.00935943	0.667876	0.859415		0.793444		0.63448		0.28518	1.27066e-36
YPACETATE	YPDETOH	-1		1		-0.1	0.769875	0.381818	0.24656					-0.0190305	0.0010595	-0.0980906	0.104556	0.473423	5.0018e-49	0.277967	1.65539e-06	0.40855	1.42725e-85	0.203743	0.000661034
YPACETATE	YPDNYSTATIN													0.0033545	0.565557	0.0147127	0.791603	0.590268	1.49464e-207	0.376914	2.37154e-30	0.458801		0.126932	0.000110304
YPACETATE	YPACETATE	1	1	1	1	1	1	1	1	1	1	1	1	1	1	1	1	1	1	1	1	1	1	1	1
YPACETATE	YPXYLOSE	1		-1		1		1		1		1		0.117055	7.17245e-17	0.148914	0.156565	0.708674	1.31464e-194	0.310231	6.75991e-15	0.650749		0.268545	3.98025e-28
YPACETATE	YPRIBOSE					1		1		1		1		0.0932586	5.86396e-142	-0.0144226	0.511936	0.734668	1.94574e-233	0.345412	8.09425e-20	0.727759		0.327874	2.24173e-64
YPACETATE	YPSORBITOL					0.0970588	0.720651	0.379412	0.147227	-0.286713	0.366251	0.587413	0.0446093	0.0356178	0.00367602	-0.0421106	0.680554	0.842731		0.655447	7.04455e-137	0.645083		0.278969	2.51778e-30
YPACETATE	YPGLYCEROL					0.781818	0.00754701	0.454545	0.186905	0.261905	0.530923	0.333333	0.419753	0.137009	4.89719e-305	-0.00824778	0.701115	0.845008		0.774326	1.06748e-285	0.706947		0.329505	1.49571e-59
YPACETATE	YPETHANOL	-0.1	0.872889	0.2	0.74706	-0.254386	0.293268	0.278947	0.247479	-0.175758	0.627188	0.527273	0.117308	0.195312	7.78152e-185	0.27921	1.60473e-09	0.859721		0.649446	1.37395e-118	0.618508		0.257873	4.9829e-20
YPACETATE	YPGALACTOSE	1		-1						0.492857	0.061951	0.0928571	0.742045	0.115168	3.52225e-187	0.0116353	0.611042	0.861987		0.794992		0.642974		0.333124	3.93922e-70
YPACETATE	YPDLICL250MM					-0.3	0.623838	0.1	0.872889	1		1		0.316812		0.0959528	3.04748e-14	0.66837	2.38e-321	0.644207	3.03905e-223	0.494023		0.254503	1.00459e-21
YPACETATE	YPDNACL15M					-0.5	0.666667	1		0.5	0.666667	0.5	0.666667	0.361784		0.102022	4.26157e-19	0.848188		0.777706		0.587338		0.287974	4.67516e-37
YPACETATE	YPDNACL1M									0.714286	0.110787	0.257143	0.622787	0.256263		0.0143966	0.458562	0.784455		0.65875	4.04259e-148	0.599119		0.318678	1.10939e-61
YPACETATE	YPDFORMAMIDE4	0.5	0.666667	1		0.736264	0.00267645	0.868132	5.67982e-05	-0.142857	0.641516	-0.324176	0.279882	0.256802		0.096391	8.88108e-06	0.865412		0.790876		0.595962		0.263075	4.00065e-26
YPACETATE	YPDFORMAMIDE5	-1		1		0.5	0.666667	0.5	0.666667	-0.0659341	0.830542	-0.28022	0.353764	0.302906		0.10761	8.22776e-08	0.798651		0.633757	2.79873e-127	0.433365	4.03321e-302	0.203392	9.38845e-12
YPACETATE	YPDHU	0.885714	0.0188455	0.771429	0.0723965	0.178022	0.542597	0.784615	0.000890074	0.107143	0.819151	-0.0357143	0.939408	0.198661		0.0954758	1.10152e-05	0.801902		0.598269	1.06785e-106	0.596441		0.26051	2.90581e-26
YPACETATE	YPD14	0.47619	0.232936	0.404762	0.319889	0.659341	0.0142256	0.620879	0.0235382	-0.2	0.74706	-0.5	0.391002	0.170569	4.49953e-143	0.160612	0.000575967	0.83511		0.612509	3.37611e-107	0.423956	2.6909e-86	0.183468	0.00266704
YPACETATE	YPDFLUCONAZOLE					-0.138596	0.571491	0.408772	0.0822663	-0.345455	0.328227	0.10303	0.776998	0.289987		0.0686302	0.000499633	0.845413		0.705796	6.33035e-171	0.708819		0.342925	4.18642e-69
YPACETATE	YPDSODIUMMETAARSENITE					1		1						0.241187		0.0677231	3.99093e-08	0.680055		0.706114	2.791e-260	0.495987		0.263058	1.43213e-28
YPACETATE	YPD6AU	0.257143	0.622787	0.485714	0.328723	0.689286	0.00447373	0.825	0.000153236	-0.3	0.258936	-0.261765	0.32741	0.281562		0.08836	4.89773e-06	0.899936		0.836137		0.675367		0.291873	6.01153e-38
YPACETATE	YPDCUSO410MM					0.6	0.284757	0.9	0.0373861	0.0166667	0.966055	0.583333	0.0991858	0.26054		0.0162115	0.398198	0.771232		0.719736	1.0132e-294	0.554005		0.28884	3.33687e-37
YPXYLOSE	YPXYLOSE	1	1	1	1	1	1	1	1	1	1	1	1	1	1	1	1	1	1	1	1	1	1	1	1
YPXYLOSE	YPSORBITOL	0.571881	1.99893e-08	0.475256	6.42849e-06	0.8	0.2	-0.2	0.8	0.8	0.2	0.4	0.6	0.546925	3.32068e-128	0.719722	5.36096e-08	0.847133		0.435084	8.98244e-28	0.785639		0.499346	1.21361e-106
YPRIBOSE	YPXYLOSE	0.0549451	0.852008	0.178022	0.542597	0.4	0.6	1		0.8	0.2	0.4	0.6	0.166976	1.77579e-37	0.0891797	0.39528	0.885329		0.49975	2.98382e-31	0.846648		0.623025	7.05158e-259
YPRIBOSE	YPRIBOSE	1	1	1	1	1	1	1	1	1	1	1	1	1	1	1	1	1	1	1	1	1	1	1	1
YPRIBOSE	YPSORBITOL	0.587879	0.0738777	0.878788	0.000813862		1	-0.2	0.8	1		0.4	0.6	0.126745	2.19557e-28	0.103286	0.335447	0.843166		0.427951	7.20916e-29	0.801776		0.607023	1.24874e-242
YPRIBOSE	YPGLYCEROL	-1		1		1		1		1		1		0.114986	3.64461e-250	0.0590888	0.0072912	0.800975	5.72789e-308	0.495826	5.15512e-41	0.865556		0.643722
YPSORBITOL	YPSORBITOL	1	1	1	1	1	1	1	1	1	1	1	1	1	1	1	1	1	1	1	1	1	1	1	1
YPGLYCEROL	YPXYLOSE	-1		-1		1		1		1		0.5	0.666667	0.1263	1.03469e-21	0.248857	0.0216397	0.772787	1.2269e-252	0.455298	9.80344e-32	0.806649		0.549262	1.31375e-177
YPGLYCEROL	YPSORBITOL					0.826087	2.18135e-06	0.749294	5.98798e-05	0.856522	9.26929e-08	0.72087	7.07272e-05	0.0846953	2.0524e-13	0.152084	0.132902	0.855326		0.655375	7.90873e-127	0.773861		0.568743	3.66548e-192
YPGLYCEROL	YPGLYCEROL	1	1	1	1	1	1	1	1	1	1	1	1	1	1	1	1	1	1	1	1	1	1	1	1
YPETHANOL	YPXYLOSE	0.127273	0.726057	0.721212	0.0185732	0.5	0.666667	0.5	0.666667	1		1		0.276538	4.28819e-39	0.275862	0.147478	0.665102	3.74164e-156	0.240614	1.85706e-08	0.652267		0.389925	1.76402e-46
YPETHANOL	YPRIBOSE					-0.5	0.666667	0.5	0.666667	1		1		0.074099	3.83366e-30	0.015886	0.774061	0.691679	8.39214e-188	0.245847	1.7326e-09	0.704931		0.438005	1.95639e-80
YPETHANOL	YPSORBITOL	0.607143	0.148231	0.392857	0.383317	0.452632	0.00381291	0.777935	5.62707e-09	0.809023	1.56783e-05	0.511278	0.0212206	0.229884	7.5357e-36	0.297479	0.0826472	0.828685		0.476824	2.42601e-48	0.663421		0.364613	2.77402e-40
YPETHANOL	YPGLYCEROL					0.500988	0.0148872	0.869565	7.16738e-08	0.898865	3.99024e-07	0.731682	0.000558032	0.0915452	2.14413e-45	0.014539	0.771904	0.866067		0.615577	7.72169e-97	0.716504		0.494701	3.76482e-99
YPETHANOL	YPETHANOL	1	1	1	1	1	1	1	1	1	1	1	1	1	1	1	1	1	1	1	1	1	1	1	1
YPETHANOL	YPGALACTOSE	-0.142857	0.787172	0.0285714	0.957155	0.35	0.35582	0.4	0.286105	0.478195	0.0329504	-0.100752	0.672556	0.069066	3.91091e-23	-0.00181001	0.975389	0.790574		0.506782	1.20564e-65	0.647314		0.353263	1.19305e-52
YPGALACTOSE	YPXYLOSE	0.354258	0.00407907	0.116255	0.36029					-0.5	0.666667	0.5	0.666667	0.167497	7.33661e-34	0.408729	3.23322e-05	0.705875	2.01999e-192	0.333913	3.18374e-17	0.702673		0.499906	9.15578e-156
YPGALACTOSE	YPRIBOSE	-0.160562	0.42369	-0.156899	0.434479					-0.5	0.666667	-0.5	0.666667	0.0844878	4.17155e-117	0.0320786	0.172161	0.723011	1.25033e-222	0.360914	1.20839e-21	0.779613		0.634252
YPGALACTOSE	YPSORBITOL	0.1709	0.235371	0.153229	0.288063	0.2558	0.197804	0.023199	0.908559	0.39897	0.0159358	0.62471	4.65079e-05	0.0798316	6.28131e-11	0.303852	0.00261563	0.830714		0.629293	4.09645e-124	0.716924		0.513797	3.67032e-167
YPGALACTOSE	YPGLYCEROL					0.5	0.666667	-0.5	0.666667	0.178922	0.492021	0.151961	0.560416	0.0654705	2.73291e-70	0.0675277	0.00450274	0.836219		0.733243	1.17987e-243	0.751185		0.554777	3.3205491116e-314
YPGALACTOSE	YPGALACTOSE	1	1	1	1	1	1	1	1	1	1	1	1	1	1	1	1	1	1	1	1	1	1	1	1
YPDLICL250MM	YPDMV	0.452381	0.260405	0.452381	0.260405	0.5	0.117307	0.427273	0.189944	0.3	0.623838	0.5	0.391002	0.470211		0.168592	1.85488e-140	0.580246	2.04599e-210	0.681852	2.383e-158	0.619214		0.50681	1.01297e-101
YPDLICL250MM	YPDSDS					0.0272727	0.936558	0.263636	0.433441					0.46865		0.177004	1.72978e-142	0.591652	1.63846e-234	0.646184	1.025e-208	0.637766		0.503416	1.7445e-96
YPDLICL250MM	YPDNYSTATIN					1		1						-0.0168706	0.00103083	-0.0863371	0.0056059	0.600571	1.13968e-216	0.403287	2.13547e-35	0.555361		0.132408	0.000231374
YPDLICL250MM	YPXYLOSE													0.0135583	0.285511	-0.00649476	0.923342	0.449202	3.49358e-64	0.224263	2.46254e-08	0.538286		0.416786	1.72655e-57
YPDLICL250MM	YPRIBOSE													0.0887882	2.98564e-167	-0.0497838	0.000148867	0.404471	3.17552e-55	0.265089	7.24252e-12	0.556522		0.468053	7.59467e-107
YPDLICL250MM	YPSORBITOL					0.464286	0.293934	0.75	0.0521814	0.285714	0.534509	0.0714286	0.879048	-0.058932	1.03518e-07	-0.134237	0.041959	0.536557	3.64629e-165	0.519838	1.26478e-76	0.552717		0.429082	7.59868e-64
YPDLICL250MM	YPGLYCEROL					-1		-1		-1		-1		0.109548	2.20362e-252	-0.0318948	0.0144769	0.504955	7.40545e-158	0.548184	9.6151e-114	0.529326		0.429331	1.87022e-81
YPDLICL250MM	YPETHANOL					0.261905	0.530923	0.238095	0.570156	-0.4	0.6	-0.2	0.8	0.0882835	1.23906e-45	0.0765695	0.0184407	0.552298	2.28089e-164	0.515773	3.47074e-68	0.528104		0.38006	1.44305e-36
YPDLICL250MM	YPGALACTOSE					1		1		-0.0666667	0.854813	0.345455	0.328227	0.101098	4.81373e-184	-0.068174	8.94475e-07	0.620909	8.75141e-265	0.608679	3.34242e-194	0.599698		0.455525	1.32444e-104
YPDLICL250MM	YPDLICL250MM	1	1	1	1	1	1	1	1	1	1	1	1	1	1	1	1	1	1	1	1	1	1	1	1
YPDLICL250MM	YPDNACL15M	0.482517	0.112109	0.461538	0.130948	-0.0333333	0.932157	0.5	0.170471	1		1		0.528326		0.215911	1.49273e-234	0.721999		0.701147	2.79954e-261	0.631817		0.472427	2.07739e-89
YPDLICL250MM	YPDNACL1M	-0.127273	0.726057	-0.248485	0.488776	-1		0.5	0.666667	0.314286	0.544093	1		0.347793		0.120216	5.00841e-23	0.68199		0.666056	1.93295e-153	0.70257		0.523424	6.80519e-141
YPDLICL250MM	YPDSODIUMMETAARSENITE	-1		1		0.139328	0.526058	0.118577	0.589977	0.885714	0.0188455	-0.428571	0.396501	0.403711		0.129826	1.00488e-74	0.497299	2.83425e-155	0.608528	2.81028e-175	0.571425		0.456784	9.47931e-76
YPDNACL15M	YPDSDS					0.369697	0.29305	0.321212	0.365468	1		1		0.515353		0.207993	2.24427e-241	0.816419		0.780764		0.701215		0.546694	1.18406e-157
YPDNACL15M	YPDNYSTATIN	1		1		1		1						-0.0363562	9.89776e-13	-0.0551199	0.0585903	0.552566	7.7662e-177	0.351564	3.09407e-25	0.51173		0.175654	1.63237e-08
YPDNACL15M	YPXYLOSE	1	1.40427e-24	0.7	0.18812									0.0401649	0.00146364	-0.0967472	0.114078	0.600033	3.01037e-125	0.245564	1.81071e-09	0.631032		0.470148	9.93438e-104
YPDNACL15M	YPRIBOSE													0.107792	2.05673e-249	-0.0349624	0.00304934	0.608417	6.53541e-140	0.282072	3.9085e-13	0.683526		0.547983	3.04887e-219
YPDNACL15M	YPSORBITOL					0.771429	0.000756875	0.275	0.321211	-1		1		-0.0445918	5.41082e-05	-0.0185836	0.754756	0.779916		0.652946	2.83579e-131	0.659404		0.497961	3.93145e-117
YPDNACL15M	YPGLYCEROL					1		-1						0.141505		-0.0541744	4.07716e-06	0.740217		0.679727	9.82807e-188	0.643192		0.50358	1.38455e-165
YPDNACL15M	YPETHANOL	0.5	0.666667	0.5	0.666667	0.642857	0.0855589	0.047619	0.910849	1		-1		0.0722906	1.60491e-31	0.0237562	0.410185	0.76284		0.497041	2.05745e-61	0.578286		0.381122	1.31981e-47
YPDNACL15M	YPGALACTOSE	0.237594	0.313131	-0.0270677	0.909812	0.608791	0.0208566	0.406593	0.149102	0.321429	0.482072	0.214286	0.644512	0.121312	2.16451e-268	-0.0823166	4.59906e-11	0.810297		0.768611		0.715786		0.543725	8.34348e-226
YPDNACL15M	YPDNACL15M	1	1	1	1	1	1	1	1	1	1	1	1	1	1	1	1	1	1	1	1	1	1	1	1
YPDNACL15M	YPDNACL1M	-0.10753	0.413485	0.0134482	0.918771	0.731169	0.00016617	0.753247	8.09609e-05	0.7	0.0357696	0.95	8.76252e-05	0.419995		0.158557	2.20906e-47	0.85997		0.74082	3.82785e-201	0.800566		0.64026
YPDNACL15M	YPDSODIUMMETAARSENITE	1		1		0.160714	0.567197	0.196429	0.482899	1		1		0.426631		0.124466	4.6275e-83	0.697551		0.702516	1.27301e-242	0.618447		0.497808	4.28531e-126
YPDNACL1M	YPDSDS					0.404762	0.319889	0.619048	0.101733	-1		1		0.319368		0.0991096	2.22188e-17	0.763781		0.655959	6.51423e-143	0.739211		0.608451	4.2169e-271
YPDNACL1M	YPDNYSTATIN													-0.0138021	0.0144675	-0.021692	0.681663	0.518822	1.06624e-149	0.312285	1.08904e-16	0.596683		0.278551	6.50537e-25
YPDNACL1M	YPXYLOSE													0.00188634	0.891012	-0.168761	0.0932587	0.56227	1.94442e-105	0.126395	0.00320232	0.652313		0.479207	3.37408e-137
YPDNACL1M	YPRIBOSE													0.0805094	2.11175e-113	0.0317995	0.125469	0.565771	4.42587e-116	0.223266	4.45979e-08	0.692932		0.616981
YPDNACL1M	YPSORBITOL	1		0.5	0.666667	0.857143	0.0136973	0.785714	0.0362385	0.478788	0.161523	-0.684848	0.0288828	-0.025723	0.033364	0.0545182	0.595851	0.677077	2.59931e-291	0.485115	2.24935e-53	0.671517		0.517084	1.65947e-164
YPDNACL1M	YPGLYCEROL									-1		-1		0.107401	2.49128e-199	0.0225145	0.272837	0.661982	3.15553e-301	0.519829	4.70771e-73	0.66242		0.546419	3.27919e-291
YPDNACL1M	YPETHANOL					0.8	0.2	0.8	0.2	-0.3	0.623838	-0.1	0.872889	0.0673493	1.30866e-23	0.00768081	0.870639	0.709412	0	0.434607	4.57152e-40	0.614853		0.398398	1.18125e-65
YPDNACL1M	YPGALACTOSE	-0.148872	0.531043	-0.41203	0.0710472	1		1		0.5	0.0485803	-0.191176	0.478164	0.124992	2.66852e-234	0.0174634	0.424569	0.707055		0.615923	2.05561e-125	0.757773		0.654393
YPDNACL1M	YPDNACL1M	1	1	1	1	1	1	1	1	1	1	1	1	1	1	1	1	1	1	1	1	1	1	1	1
YPDNACL1M	YPDSODIUMMETAARSENITE					-0.0666667	0.86469	0.366667	0.33174	0.892857	0.00680719	0.464286	0.293934	0.257223		0.0650625	4.19432e-08	0.699686		0.610825	1.5501e-117	0.678553		0.537996	2.65772e-198
YPDFORMAMIDE4	YPDMV	0.0714286	0.800296	0.175	0.532748	0.733333	0.0245542	0.1	0.797972	0.809091	0.00255858	0.390909	0.23454	0.318255		0.117615	1.61172e-22	0.840274		0.664655	2.9853e-147	0.651858		0.463924	8.68959e-93
YPDFORMAMIDE4	YPDSDS	-0.3	0.623838	0.4	0.504632	0.75	0.0521814	0.428571	0.337368	0.8	0.2	0.4	0.6	0.310653		0.1145	6.53292e-20	0.77467		0.731761	2.401e-284	0.628574		0.454018	1.32775e-85
YPDFORMAMIDE4	YPDKCL2M	0.885714	0.0188455	0.942857	0.00480466	0.8	0.000198571	0.255882	0.33879	0.342704	0.0472457	-0.303896	0.0805826	0.265276		0.0768526	0.000123693	0.811371		0.707999	1.51245e-202	0.688433		0.449801	1.96356e-119
YPDFORMAMIDE4	YPDNYSTATIN									1		1		-0.0284101	5.79299e-07	-0.0822905	0.150319	0.550844	1.58782e-175	0.338026	5.271e-24	0.446789	4.51506e-282	0.0993623	0.00381643
YPDFORMAMIDE4	YPXYLOSE	0.8	0.2	-0.6	0.4	-1		1		1		-1		0.0737521	7.99826e-08	-0.0312329	0.791652	0.636109	3.41425e-145	0.285677	1.28135e-12	0.658372		0.380563	6.71639e-55
YPDFORMAMIDE4	YPRIBOSE					-1		1		1		-1		0.0800616	1.01415e-110	-0.0635766	0.0051704	0.66015	9.93962e-173	0.309648	8.45337e-16	0.709133		0.49445	2.36711e-139
YPDFORMAMIDE4	YPSORBITOL					0.00991453	0.961661	0.330598	0.0990288	0.424348	0.0387601	0.0521739	0.808688	0.0326397	0.00685898	-0.0946464	0.422483	0.816037		0.584571	1.92424e-101	0.650955		0.432882	2.64561e-72
YPDFORMAMIDE4	YPGLYCEROL					0.418182	0.229113	0.2	0.579584	0.39011	0.187574	0.532967	0.0607365	0.108528	5.95899e-201	-0.0236943	0.292458	0.81401		0.687772	2.73494e-196	0.690074		0.449672	4.18871e-105
YPDFORMAMIDE4	YPETHANOL	0.25	0.51649	0.45	0.224216	-0.112281	0.647207	0.452632	0.051663	0.2	0.493004	0.16044	0.583753	0.119241	1.28162e-69	0.0910657	0.100204	0.809355		0.496954	8.03028e-62	0.585413		0.349539	3.04537e-34
YPDFORMAMIDE4	YPGALACTOSE	-0.5	0.666667	-0.5	0.666667	-0.428571	0.337368	0.5	0.25317	0.513039	0.00116625	-0.0123281	0.942269	0.103224	1.50828e-158	-0.0485237	0.0451414	0.82113		0.770573		0.664227		0.444142	2.00803e-113
YPDFORMAMIDE4	YPDLICL250MM	-0.4	0.6	0.4	0.6	-0.3	0.623838	0.6	0.284757	0.542857	0.265703	0.6	0.208	0.297187		0.11552	2.24236e-18	0.603224	4.13594e-246	0.585183	4.37087e-169	0.51914		0.403698	1.03211e-52
YPDFORMAMIDE4	YPDNACL15M	0.781818	0.00754701	0.236364	0.510885	0.5	0.170471	0.433333	0.243952	1		-1		0.327372		0.092613	1.46159e-14	0.803679		0.739341	1.71592e-294	0.586289		0.438405	1.68206e-82
YPDFORMAMIDE4	YPDNACL1M	-1		-1		0.6	0.208	0.371429	0.468478	-0.05	0.898353	0.0166667	0.966055	0.221768		0.064267	0.00191969	0.720482		0.579648	1.9418e-105	0.625015		0.437298	5.4103e-107
YPDFORMAMIDE4	YPDFORMAMIDE4	1	1	1	1	1	1	1	1	1	1	1	1	1	1	1	1	1	1	1	1	1	1	1	1
YPDFORMAMIDE4	YPDFORMAMIDE5	0.44409	0.00409693	0.536961	0.000353911	0.526316	0.0206189	0.719298	0.000518354	0.623992	3.68073e-05	0.619251	4.38405e-05	0.329745		0.157567	4.07474e-14	0.829299		0.69392	1.62777e-160	0.485309		0.213046	1.09583e-11
YPDFORMAMIDE4	YPDHU	0.178431	0.30511	0.0638655	0.715496	0.456012	0.0087142	0.870235	9.81064e-11	0.691228	0.0010471	0.401754	0.0881902	0.199395		0.0441017	0.053907	0.81097		0.619352	3.92109e-116	0.653299		0.454508	6.5258e-80
YPDFORMAMIDE4	YPDSODIUMMETAARSENITE	1		1		0.321429	0.482072	0.785714	0.0362385	0.485714	0.328723	0.6	0.208	0.237666		0.088342	5.81912e-12	0.667422	5.4565e-320	0.689447	1.29449e-235	0.572536		0.437158	5.49581e-76
YPDFORMAMIDE5	YPDMV	0.791209	0.00127502	0.747253	0.00332674	0.0181818	0.957685	0.663636	0.0259841	0.602941	0.0134241	0.661765	0.00523375	0.388256		0.145364	1.10871e-36	0.79566		0.536156	9.56789e-70	0.426701	6.25226e-281	0.199628	6.70097e-12
YPDFORMAMIDE5	YPDSDS					0.885714	0.0188455	-0.0285714	0.957155	0.5	0.666667	0.5	0.666667	0.372968		0.131793	2.3324e-28	0.743016		0.561031	4.59779e-91	0.351593	1.96717e-187	0.182861	6.5764e-10
YPDFORMAMIDE5	YPDKCL2M	0.1	0.872889	0.2	0.74706	0.666667	0.0498672	-0.0333333	0.932157	0.539556	0.000472646	-0.0206806	0.901918	0.337017		0.114149	1.72853e-09	0.726962		0.478006	1.81115e-56	0.369708	1.25084e-218	0.207875	1.93792e-19
YPDFORMAMIDE5	YPDNYSTATIN									-1		-1		-0.0170117	0.00367476	0.016484	0.774691	0.521044	9.56403e-148	0.211995	3.24396e-08	0.309462	1.25943e-130	0.0606538	0.150999
YPDFORMAMIDE5	YPXYLOSE									-1		1		0.046657	0.00103837	0.035147	0.769444	0.580362	5.63907e-114	0.14959	0.000536783	0.376164	2.24879e-206	0.164818	1.9182e-07
YPDFORMAMIDE5	YPRIBOSE									-1		1		0.0812765	6.7335e-108	-0.040048	0.0672419	0.589474	9.41959e-127	0.148027	0.000335424	0.427255	1.37299e-297	0.231287	4.82464e-22
YPDFORMAMIDE5	YPSORBITOL					0.402198	0.153974	0.749451	0.00203015	0.0376923	0.858035	0.343846	0.0923801	-0.0158927	0.199382	-0.251862	0.0304074	0.753812		0.498077	4.80091e-56	0.357971	6.13916e-188	0.167633	6.14963e-08
YPDFORMAMIDE5	YPGLYCEROL									0.114286	0.685066	0.367857	0.177342	0.125409	6.18903e-254	0.0115124	0.594623	0.762951		0.536937	3.33127e-76	0.440876		0.190414	6.82915e-14
YPDFORMAMIDE5	YPETHANOL					-0.683333	0.0424423	0.266667	0.487922	0.345717	0.159953	-0.0443756	0.861206	0.105618	7.44316e-53	0.0287549	0.571287	0.769879		0.414806	5.61605e-36	0.363896	1.14242e-178	0.196638	4.43328e-08
YPDFORMAMIDE5	YPGALACTOSE	0.8	0.2	-0.4	0.6	-0.2	0.74706	-0.1	0.872889	0.414634	0.00703107	-0.404355	0.00873895	0.108755	2.54727e-166	-0.0392845	0.0916203	0.760603		0.603768	7.02719e-114	0.409766	7.48633e-273	0.193555	1.43847e-16
YPDFORMAMIDE5	YPDLICL250MM	0.5	0.666667	0.5	0.666667	-0.371429	0.468478	0.6	0.208	-0.6	0.208	0.371429	0.468478	0.370639		0.150379	4.22165e-34	0.608796	1.75635e-238	0.52134	6.76824e-80	0.301784	2.22594e-126	0.221499	1.10377e-10
YPDFORMAMIDE5	YPDNACL15M	-0.107143	0.819151	-0.571429	0.180202	0.47619	0.232936	0.0952381	0.822505	0.942857	0.00480466	0.542857	0.265703	0.403205		0.145297	1.82809e-37	0.788202		0.609384	1.6828e-112	0.308347	3.79181e-142	0.208923	3.41528e-13
YPDFORMAMIDE5	YPDNACL1M	-1		1		1		-0.5	0.666667	-0.00549451	0.985787	0.32967	0.271335	0.263895		0.0940248	1.7491e-06	0.728484		0.481216	6.0261e-53	0.36014	2.13221e-206	0.194216	3.85994e-16
YPDFORMAMIDE5	YPDFORMAMIDE5	1	1	1	1	1	1	1	1	1	1	1	1	1	1	1	1	1	1	1	1	1	1	1	1
YPDFORMAMIDE5	YPDHU	0.261905	0.530923	-0.690476	0.0579903	0.301754	0.209283	0.770175	0.000114598	0.767647	0.000516884	0.355882	0.176104	0.216637		0.0371388	0.0869706	0.789943		0.436466	8.12584e-42	0.443882	1.42198e-304	0.177186	8.63534e-09
YPDFORMAMIDE5	YPDSODIUMMETAARSENITE	-1		-1		0.0714286	0.879048	0.392857	0.383317	0.5	0.666667	-0.5	0.666667	0.306554		0.0837001	7.16987e-12	0.666239	1.6834e-301	0.536959	2.53969e-81	0.335571	2.11528e-165	0.176414	5.41286e-09
YPDHU	YPDMV	0.310769	0.130529	0.627692	0.000782287	0.536985	0.00996942	0.748165	6.23099e-05	0.2	0.8	-0.4	0.6	0.229848		0.0418006	0.000497381	0.784899		0.517585	5.00683e-63	0.680523		0.48551	7.33415e-107
YPDHU	YPDSDS	0.230769	0.427336	-0.0197802	0.946489	0.313187	0.297438	0.0604396	0.844502					0.222656		0.0547693	1.28073e-05	0.755232		0.612004	3.6572e-111	0.645964		0.512793	5.68077e-117
YPDHU	YPDKCL2M	0.380769	0.0604057	0.471538	0.0173338	0.763636	1.05419e-09	0.529644	0.000183026	0.512782	0.0207797	0.249624	0.288513	0.180267		0.0542234	0.00812158	0.733364		0.55158	1.11821e-77	0.690965		0.51181	2.07896e-165
YPDHU	YPDNYSTATIN					0.9	0.0373861	0.6	0.284757					-0.00944917	0.0919733	0.0466095	0.400141	0.528786	7.63269e-148	0.263925	6.95811e-12	0.516619		0.111864	0.000899043
YPDHU	YPXYLOSE	0.452381	0.260405	0.380952	0.351813	-1		-1		1		1		0.0638163	2.93443e-06	0.0499519	0.67255	0.576519	5.20446e-111	0.172704	6.52869e-05	0.64329		0.437566	1.24419e-75
YPDHU	YPRIBOSE					-1		-1		1		1		0.0662537	3.39319e-78	0.0431899	0.0534576	0.583168	5.17362e-122	0.174226	2.83708e-05	0.691351		0.506716	6.7451e-152
YPDHU	YPSORBITOL					0.405242	0.023723	0.379435	0.0352701	0.307143	0.265473	0.0428571	0.87946	0.000908526	0.939325	-0.0354382	0.759621	0.732611		0.455744	1.10145e-45	0.652289		0.417025	2.41931e-68
YPDHU	YPGLYCEROL					0.783333	0.0125199	0.466667	0.205386	0.0238095	0.955374	0.285714	0.492726	0.111611	2.63355e-218	0.0138698	0.529446	0.735415		0.478669	1.10262e-58	0.677912		0.47732	2.413e-124
YPDHU	YPETHANOL	0.753846	0.00184473	-0.147253	0.615419	0.0242492	0.898788	0.378865	0.0389572	0.335664	0.286123	0.00699301	0.982792	0.118616	1.12162e-71	0.00799955	0.872493	0.773489		0.411239	1.55478e-35	0.609774		0.411136	7.09006e-51
YPDHU	YPGALACTOSE	0.0959773	0.439753	0.0613923	0.624356	0.626984	0.00046567	0.406593	0.0353219	0.605779	0.00771061	0.0629515	0.804017	0.0937353	3.63058e-134	0.0687612	0.00433047	0.769173		0.614686	1.60655e-116	0.691069		0.47482	5.30416e-137
YPDHU	YPDLICL250MM	0.5	0.666667	0.5	0.666667	0.333333	0.419753	0.833333	0.0101755	0.8	0.2	0.8	0.2	0.218997		0.0522167	8.0217e-05	0.660961	1.24582e-285	0.557622	4.7279e-91	0.579035		0.4093	2.15175e-55
YPDHU	YPDNACL15M	0.00735294	0.977656	0.276961	0.281843	0.361765	0.168559	0.382353	0.143859					0.244425		0.0507342	1.99746e-05	0.822507		0.632964	5.69778e-122	0.646548		0.474753	8.66938e-103
YPDHU	YPDNACL1M	0.428571	0.337368	0.857143	0.0136973	-0.333333	0.419753	0.309524	0.455645	0.642857	0.119392	-0.107143	0.819151	0.182101		0.0686146	0.000791064	0.740566		0.466816	4.81541e-49	0.694371		0.47802	4.86062e-136
YPDHU	YPDHU	1	1	1	1	1	1	1	1	1	1	1	1	1	1	1	1	1	1	1	1	1	1	1	1
YPDHU	YPDSODIUMMETAARSENITE	0.0857143	0.871743	0.142857	0.787172	0.409023	0.0733409	0.642105	0.00226988	1	1.40427e-24	0.5	0.391002	0.159682		0.0414095	0.00127707	0.639584	9.97643e-262	0.537421	6.84972e-81	0.574026		0.479926	2.62971e-98
YPD14	YPDCHX05	1		1		0.0979094	0.542522	-0.0569686	0.723501	0.767857	0.00082933	0.496429	0.0597974	0.170529	7.39585e-171	0.0596356	0.0143231	0.74549		0.46999	7.26652e-51	0.447474	4.03095e-97	0.139325	0.0196847
YPD14	YPDCHX1	0.666667	0.0709877	0.142857	0.735765	0.195353	0.246575	-0.0865339	0.610573	0.535428	0.00132317	0.150401	0.403469	0.0210832	0.000625345	-0.0376464	0.12764	0.70865		0.511848	2.9215e-69	0.400216	1.1329e-76	0.131592	0.0162721
YPD14	YPDANISO50	0.25	0.588724	-0.107143	0.819151	0.291624	0.148317	0.764103	5.54486e-06	0.665025	8.29809e-05	0.194089	0.313042	0.158888	3.00743e-115	0.124651	0.0111325	0.762149		0.40125	3.77606e-31	0.509725	8.12737e-131	0.27339	3.88215e-07
YPD14	YPDANISO10	0.335165	0.262943	0.203297	0.505315	-0.196371	0.289705	-0.108468	0.56136	0.747177	1.37341e-06	0.425806	0.0169263	0.127019	2.13003e-81	0.0994286	0.0300865	0.793994		0.496178	2.27647e-56	0.463794	1.20854e-105	0.301108	2.08688e-08
YPD14	YPDANISO20	0.9	0.0373861	0.6	0.284757	0.140513	0.493565	0.275214	0.173592	0.489286	0.0641604	0.417857	0.121173	0.121422	2.26834e-74	0.0843349	0.079611	0.799812		0.585809	1.41522e-97	0.44468	6.95505e-95	0.219818	0.000209525
YPD14	YPDDMSO	0.178571	0.701658	0.178571	0.701658	0.415293	0.000643992	0.160211	0.206011	0.678571	0.0937503	0.821429	0.0234488	0.173249	4.53408e-175	0.127829	1.08812e-05	0.769241		0.496297	4.45585e-57	0.409003	4.84744e-66	0.0713686	0.416103
YPD14	YPDMV	0.1	0.872889	0.6	0.284757	0.671827	0.0022613	0.624355	0.00561127	0.8	0.104088	0.4	0.504632	0.129117	2.63348e-97	0.0645798	0.020069	0.818691		0.448631	1.19414e-44	0.432728	5.43938e-90	0.144651	0.0130371
YPD14	YPDSDS					0.733333	0.0245542	-0.0166667	0.966055					0.116501	1.05084e-78	0.0455317	0.133737	0.767863		0.476273	5.45497e-59	0.366149	6.34903e-63	0.155398	0.0101273
YPD14	YPD40					0.258741	0.416775	0.496503	0.100603	1		1		0.13345	4.20267e-104	0.0381573	0.181463	0.745466		0.452618	3.28328e-46	0.376766	3.85713e-67	0.145317	0.0145891
YPD14	YPD42					0.243693	0.110919	-0.209584	0.17212	0.793407	0.000707534	0.463736	0.0948763	0.0845554	1.23011e-37	0.0650638	0.199793	0.731475		0.546953	2.8066e-83	0.36723	5.6371e-64	0.0875792	0.112293
YPD14	YPDKCL2M	1		-1		0.570443	0.00123325	0.241872	0.206196	0.481319	0.0814183	-0.204396	0.483346	0.109871	8.9268e-62	-0.0321196	0.523392	0.781016		0.446568	6.59236e-46	0.394263	2.88921e-74	0.176946	0.00105068
YPD14	YPDCAFEIN40	-1		1		0.454945	0.102154	0.415385	0.139666					0.0384568	6.73806e-09	-0.0204622	0.686683	0.756821		0.46303	1.18131e-50	0.410975	3.45323e-81	0.18646	0.000626624
YPD14	YPDCAFEIN50					0.243846	0.240136	-0.2	0.337793					-0.0647411	8.67775e-26	-0.0179554	0.537773	0.736885		0.469119	5.15883e-52	0.390238	1.55003e-60	0.249976	0.0012901
YPD14	YPDBENOMYL200	0.404762	0.319889	0.261905	0.530923	-0.312987	0.167137	0.232468	0.31056	0.787192	4.06934e-07	0.722167	9.74624e-06	0.188288	6.31974e-206	0.115657	9.96463e-05	0.801447		0.527766	4.02264e-64	0.473447	2.4496e-109	0.224857	0.000122032
YPD14	YPDBENOMYL500	0.209091	0.363026	0.141558	0.540488	0.254017	0.210497	0.180855	0.376615	0.383333	0.308495	0.5	0.170471	0.0781663	2.82974e-32	0.0615546	0.220458	0.8246		0.586801	1.98769e-97	0.428845	2.01174e-88	0.115157	0.0489187
YPD14	YPDETOH	0.302979	0.0815467	-0.0143717	0.936731	0.633498	0.000225158	0.716749	1.22039e-05	0.676471	0.00286506	0.544118	0.023945	0.0631216	1.25962e-10	0.097853	0.430825	0.528434	1.87617e-62	0.202107	0.000916361	0.441423	1.6196e-60	0.412697	4.34919e-05
YPD14	YPDNYSTATIN					1		1						0.0205506	0.0391006	-0.0485374	0.760179	0.539673	9.69629e-151	0.202018	3.84368e-07	0.311312	1.16225e-43	0.0423805	0.587713
YPD14	YPXYLOSE					-0.5	0.666667	-1		-1		-1		0.108088	1.65655e-06	-0.142857	0.641516	0.527149	7.74937e-89	0.213672	9.65129e-07	0.378911	3.08246e-67	0.110527	0.0719134
YPD14	YPRIBOSE					-1		-1		-1		-1		0.0268815	3.56665e-05	-0.0283278	0.588549	0.568232	2.1452e-113	0.21678	2.38842e-07	0.406114	4.57441e-79	0.211172	0.000103213
YPD14	YPSORBITOL					0.289956	0.107446	0.0194282	0.915948	0.307692	0.330589	-0.13986	0.664633	0.0858219	2.10317e-05	0.665934	0.009323	0.761224		0.414019	1.82871e-35	0.387296	3.62926e-70	0.17603	0.00433753
YPD14	YPGLYCEROL					0.371429	0.191021	0.617582	0.0186047	-0.142857	0.759945	-0.607143	0.148231	0.0404402	4.1787e-10	0.0631877	0.217883	0.796456		0.520585	1.63231e-67	0.416146	2.82662e-83	0.241726	1.22988e-05
YPD14	YPETHANOL	0.714286	0.0465282	-0.333333	0.419753	-0.208097	0.203638	0.214575	0.1896	-0.0494505	0.872544	0.456044	0.117283	0.164308	6.10505e-56	0.316799	0.000318822	0.814374		0.469814	3.21488e-45	0.415649	1.02373e-79	0.339128	7.17221e-08
YPD14	YPGALACTOSE	0.2	0.74706	0.1	0.872889	0.612121	0.0599721	-0.212121	0.556306	0.842857	7.9672e-05	0.364286	0.18191	0.0604102	2.44555e-18	0.0895422	0.10604	0.792746		0.566951	1.1668e-89	0.380178	8.44477e-69	0.111186	0.0429141
YPD14	YPDLICL250MM					0.5	0.207031	0.595238	0.11953	0.6	0.208	-0.257143	0.622787	0.111433	5.07644e-72	0.063732	0.0399832	0.604099	2.31388e-220	0.511154	2.60045e-69	0.354905	1.28215e-57	0.205172	0.00152987
YPD14	YPDNACL15M	-0.257143	0.622787	0.828571	0.0415627	0.273478	0.272173	0.166151	0.50995					0.117926	2.41497e-81	0.0417989	0.135776	0.804489		0.535435	1.36128e-76	0.385701	4.76256e-70	0.12526	0.0300787
YPD14	YPDNACL1M	1			1	-0.8	0.104088		1	0.214286	0.644512	0.0714286	0.879048	0.112794	7.33198e-65	0.0435678	0.343902	0.731875		0.476135	2.24512e-50	0.426423	7.2246e-88	0.197535	0.000292982
YPD14	YPDFORMAMIDE4	-0.0857143	0.871743	0.0857143	0.871743	0.0904348	0.674303	0.293043	0.164618	0.556044	0.0389437	0.450549	0.105933	0.146545	4.16322e-107	0.112424	0.0297205	0.833315		0.608124	3.44952e-105	0.4034	8.07775e-77	0.203695	0.00112141
YPD14	YPDFORMAMIDE5	0.3	0.623838	0.9	0.0373861	0.283333	0.46003	0.5	0.170471	0.686275	0.00166091	0.378741	0.121164	0.14103	3.71283e-96	0.227886	3.91702e-06	0.789542		0.462957	1.3859e-46	0.252548	1.65447e-29	0.0388304	0.604786
YPD14	YPDHU	0.627473	2.87957e-08	0.152564	0.228776	0.712795	4.97626e-10	0.579466	2.32456e-06	0.671569	0.00315573	0.644608	0.00521448	0.172752	3.73938e-154	0.189377	9.98934e-05	0.822569		0.53489	4.45055e-64	0.53389	3.98282e-144	0.381504	4.99845e-11
YPD14	YPD14	1	1	1	1	1	1	1	1	1	1	1	1	1	1	1	1	1	1	1	1	1	1	1	1
YPD14	YPDFLUCONAZOLE	0.314286	0.544093	0.771429	0.0723965	-0.155816	0.285023	0.395	0.00497209	0.682143	0.00508633	0.45	0.0923574	0.170334	3.55799e-146	0.120773	0.0092131	0.833365		0.480927	6.32041e-51	0.454355	1.08499e-100	0.295536	3.8852e-08
YPD14	YPDSODIUMMETAARSENITE					0.625	0.00730426	0.794118	0.000140876	1		0.2	0.8	0.0674351	1.72921e-27	0.00877156	0.774319	0.674963	2.22289e-294	0.470935	3.26007e-57	0.385671	3.83844e-70	0.182143	0.00217417
YPD14	YPD6AU	0.278533	0.110687	-0.0954927	0.591118	0.147387	0.345594	0.199789	0.19897	0.656633	3.00186e-07	0.405204	0.00387432	0.159087	3.35065e-131	0.209881	2.47335e-06	0.842908		0.60995	7.47225e-104	0.495269	3.00463e-122	0.203763	0.000469219
YPD14	YPDCUSO410MM	-1		-1		-0.045614	0.852896	0.0368421	0.880971	0.678571	0.0937503	0.107143	0.819151	0.0887933	4.45977e-40	-0.012763	0.796919	0.723853		0.502542	8.04048e-67	0.354841	5.26454e-59	0.0608149	0.296202
YPDFLUCONAZOLE	YPDMV	0.571429	0.180202	0.928571	0.00251947	0.478788	0.161523	0.527273	0.117308	0.818182	0.00381492	-0.0424242	0.907364	0.348496		0.0983736	1.7066e-18	0.83289		0.528498	9.44906e-69	0.753724		0.577359	2.8073e-232
YPDFLUCONAZOLE	YPDSDS	-1		1		0.464286	0.293934	0.678571	0.0937503	1		-1		0.32199		0.0846969	5.08838e-13	0.789089		0.647159	1.50938e-131	0.721543		0.572857	6.56398e-224
YPDFLUCONAZOLE	YPDKCL2M	0.428571	0.396501	0.428571	0.396501	0.633476	2.5719e-05	0.124467	0.462963	0.522995	0.00150596	0.0200153	0.910543	0.284018		0.0663677	0.000349163	0.79015		0.577361	2.42275e-89	0.78463		0.634002
YPDFLUCONAZOLE	YPDNYSTATIN													-0.00807652	0.15785	0.0155436	0.77263	0.534619	6.2032e-156	0.257146	1.67084e-11	0.538923		0.185633	2.96122e-11
YPDFLUCONAZOLE	YPXYLOSE	0.0357143	0.939408	0.0357143	0.939408	-1		-1		-1		1		0.0679579	9.45556e-07	0.155353	0.143715	0.638901	1.44342e-144	0.231848	3.58647e-08	0.719542		0.508191	1.17694e-152
YPDFLUCONAZOLE	YPRIBOSE					-1		-1		-1		1		0.0846848	5.22655e-123	-0.00270736	0.898985	0.664735	1.12576e-173	0.21327	1.74014e-07	0.792619		0.641816
YPDFLUCONAZOLE	YPSORBITOL	1		0.5	0.666667	0.516702	0.000329609	0.420155	0.00451874	0.564912	0.0117297	0.440351	0.0591779	-0.0152805	0.205609	-0.110264	0.30645	0.804639		0.520695	4.22312e-64	0.724041		0.541646	7.57395e-179
YPDFLUCONAZOLE	YPGLYCEROL					0.636364	0.0479117	-0.0909091	0.802772	0.803571	0.000307265	0.653571	0.00823037	0.137566		-0.0580581	0.00595155	0.804224		0.573674	2.09612e-92	0.768411		0.581752	9.0216e-320
YPDFLUCONAZOLE	YPETHANOL	0.7	0.18812	0.7	0.18812	0.669672	1.48179e-05	0.577998	0.00034366	0.710784	0.00138239	0.598039	0.0112211	0.126836	1.52626e-79	0.103338	0.0346797	0.807093		0.429473	4.11534e-39	0.657893		0.430876	8.72226e-76
YPDFLUCONAZOLE	YPGALACTOSE	0.356037	0.147026	0.131063	0.604194	0.34	0.104038	0.20087	0.346621	0.416988	0.0114042	0.19897	0.24468	0.119679	5.95564e-212	0.0381798	0.0867948	0.830131		0.687997	6.78812e-162	0.753212		0.612499
YPDFLUCONAZOLE	YPDLICL250MM					-0.00699301	0.982792	0.615385	0.0331699	0.4	0.286105	0.233333	0.545699	0.324412		0.0891179	3.94508e-13	0.621996	2.18904e-249	0.61209	4.7956e-118	0.628994		0.493697	2.33633e-117
YPDFLUCONAZOLE	YPDNACL15M	0.027972	0.931234	0.300699	0.34226	-0.0761538	0.7175	0.09	0.668774	-1		1		0.365551		0.105664	1.82789e-21	0.836491		0.703073	3.045e-166	0.711763		0.563603	4.90489e-230
YPDFLUCONAZOLE	YPDNACL1M	0.1	0.872889	-0.6	0.284757	-0.0238095	0.955374	0.309524	0.455645	0.142857	0.787172	-0.371429	0.468478	0.248937		0.0558154	0.00363567	0.740312		0.516935	7.58188e-63	0.740042		0.634886
YPDFLUCONAZOLE	YPDFORMAMIDE4	0.193043	0.366116	0.36087	0.0831946	0.0371524	0.845462	0.713459	9.6141e-06	0.780769	4.12717e-06	0.561538	0.00349085	0.260166		0.11712	3.86944e-08	0.837914		0.660983	2.42611e-141	0.690782		0.477669	5.00407e-127
YPDFLUCONAZOLE	YPDFORMAMIDE5	0.380952	0.351813	0.761905	0.0280049	0.398601	0.199335	0.895105	8.36659e-05	0.686813	7.60545e-05	0.474359	0.0124237	0.301113		0.0646577	0.00108744	0.799869		0.504778	3.44876e-60	0.408406	5.45208e-268	0.24435	1.11105e-23
YPDFLUCONAZOLE	YPDHU	0.408696	0.0473813	0.418261	0.0419519	0.416033	0.00215857	0.478272	0.000335618	0.864286	3.24337e-05	0.860714	3.80553e-05	0.212084		0.0696636	0.000886649	0.820742		0.575376	8.19837e-81	0.731018		0.537518	2.60171e-172
YPDFLUCONAZOLE	YPDFLUCONAZOLE	1	1	1	1	1	1	1	1	1	1	1	1	1	1	1	1	1	1	1	1	1	1	1	1
YPDFLUCONAZOLE	YPDSODIUMMETAARSENITE	-0.428571	0.396501	0.257143	0.622787	0.309994	0.16032	0.128176	0.569723	0.619048	0.101733	0.238095	0.570156	0.26446		0.0752611	2.33659e-10	0.680265	5.0860228e-316	0.547712	5.88436e-86	0.621034		0.504324	1.28851e-161
YPDSODIUMMETAARSENITE	YPXYLOSE													0.000764657	0.951802	0.00962517	0.882077	0.510681	2.02555e-85	0.109023	0.00825617	0.550877		0.45958	1.38736e-89
YPDSODIUMMETAARSENITE	YPRIBOSE													0.0691378	7.73119e-103	-0.0164948	0.190337	0.544941	4.20968e-107	0.160452	4.67569e-05	0.578683		0.498778	1.67196e-159
YPDSODIUMMETAARSENITE	YPSORBITOL					0.128999	0.60995	0.312693	0.206454	-1		1		-0.0714101	1.02332e-10	-0.127418	0.0500899	0.611704	3.29497e-227	0.512683	2.59739e-71	0.566752		0.465186	7.04086e-94
YPDSODIUMMETAARSENITE	YPGLYCEROL					1		0.5	0.666667					0.0832483	1.39776e-147	-0.0153449	0.223267	0.619008	8.751e-258	0.566899	1.10049e-113	0.555361		0.443281	8.47515e-113
YPDSODIUMMETAARSENITE	YPETHANOL					0.45	0.0923574	0.385714	0.155631					0.0399445	1.34472e-10	0.0515821	0.103923	0.675104	2.15017e-273	0.438498	5.81269e-46	0.51436		0.324556	3.78331e-32
YPDSODIUMMETAARSENITE	YPGALACTOSE	-0.7	0.18812	-0.3	0.623838	-0.380952	0.351813	0.309524	0.455645	0.857143	0.0136973	0.571429	0.180202	0.0877642	4.8033e-140	-0.0398843	0.00293973	0.65562	5.05712e-305	0.686402	1.85555e-241	0.621997		0.47358	4.05011e-150
YPDCUSO410MM	YPDCUSO410MM	1	1	1	1	1	1	1	1	1	1	1	1	1	1	1	1	1	1	1	1	1	1	1	1
YPD6AU	YPDCHX05		1		1	-0.017759	0.908907	0.404792	0.00641984	0.614631	2.41361e-12	0.389203	3.73347e-05	0.353963		0.13881	2.47643e-46	0.779767		0.665257	8.58827e-159	0.639771		0.433622	8.46973e-93
YPD6AU	YPDCHX1	1		1		0.131245	0.459379	0.266616	0.127455	0.527422	1.35245e-22	0.211807	0.000242201	0.155332		0.0268333	0.00612321	0.765351		0.729853	6.14085e-287	0.678754		0.495278	1.45829e-175
YPD6AU	YPDANISO50	1		1		0.239286	0.390379	0.171429	0.541272	0.401755	4.87391e-09	0.28049	6.83456e-05	0.238803		0.0817877	0.000210438	0.737078		0.566365	3.08232e-78	0.700379		0.542617	1.53849e-210
YPD6AU	YPDANISO10	0.145257	0.50842	-0.00296443	0.989289	-0.0750988	0.733437	0.41996	0.0460337	0.391728	4.11591e-09	0.221803	0.00121455	0.249935		0.0388097	0.0444632	0.832161		0.71861	1.99976e-196	0.756918		0.53427	5.91839e-215
YPD6AU	YPDANISO20	0.357143	0.385121	0.47619	0.232936	0.0821429	0.771029	0.475	0.0735709	0.531313	2.9976e-05	0.454618	0.000488818	0.24506		0.0939787	1.36046e-06	0.821549		0.77418		0.663587		0.478333	3.18103e-109
YPD6AU	YPDDMSO	0.642857	0.0855589	0.47619	0.232936	0.12256	0.294854	0.235989	0.0415218	0.420779	0.0575051	0.588312	0.00502764	0.344773		0.0961009	1.32569e-16	0.804894		0.664518	2.82951e-164	0.47993	6.42271e-239	0.268737	5.94034e-11
YPD6AU	YPDMV	-0.209091	0.537221	0.436364	0.179665	0.0714286	0.866526	0.833333	0.0101755	0.615128	0.000297531	0.448721	0.0128763	0.337878		0.104325	2.24891e-21	0.84376		0.652154	2.31935e-137	0.695199		0.473607	1.45201e-113
YPD6AU	YPDSDS	-1		1		0.333333	0.380713	0.6	0.0876228	0.678571	0.0937503	0.607143	0.148231	0.320605		0.0941144	3.40462e-16	0.785916		0.728698	1.8242e-269	0.667671		0.453109	4.406e-99
YPD6AU	YPDKCL2M	0.5	0.666667	1		0.118774	0.54719	0.100712	0.610109	0.567072	1.05652e-10	0.0523454	0.587058	0.274203		0.0603603	0.000929568	0.820186		0.711172	1.7152e-199	0.722846		0.523054	1.33305e-209
YPD6AU	YPDCAFEIN40	0.332592	0.0725278	0.385984	0.0351426	0.183824	0.480034	0.193627	0.456497	0.3671	0.00583478	0.0699856	0.611644	0.0957163	1.14646e-156	0.0167348	0.412522	0.828904		0.708657	5.03621e-202	0.716352		0.548136	7.13166e-238
YPD6AU	YPDCAFEIN50	-0.0238095	0.955374	-0.47619	0.232936	-0.144428	0.430316	0.121701	0.506993	0.546063	3.40125e-05	0.302805	0.0307849	-0.00303352	0.359224	-0.00589187	0.613844	0.799692		0.713267	4.07836e-202	0.596747		0.404054	1.29173e-35
YPD6AU	YPDBENOMYL200	0.285714	0.492726	0.666667	0.0709877	0.40293	0.0371703	0.574481	0.00172488	0.442622	1.80851e-06	0.0156155	0.873164	0.353872		0.123332	7.65444e-26	0.862785		0.7083	5.43684e-176	0.676997		0.466824	5.42835e-105
YPD6AU	YPDBENOMYL500	0.10351	0.439388	0.11526	0.388927	0.0348132	0.822489	0.418605	0.00468517	0.0944091	0.319907	-0.0333189	0.72608	0.132859	3.26896e-297	-0.000640127	0.975022	0.895051		0.832164		0.706181		0.463712	5.6042e-113
YPD6AU	YPDETOH	0.725275	0.00502324	0.763736	0.00237661	-0.126316	0.595654	0.410526	0.0721872	0.503053	0.00748194	0.481074	0.0110747	-0.0310732	2.04441e-08	-0.0388533	0.479147	0.509431	1.02293e-57	0.191442	0.00113974	0.497082	2.09333e-132	0.272869	6.36278e-07
YPD6AU	YPDNYSTATIN					-0.5	0.391002	-0.2	0.74706	1		1		-0.0203294	0.000275861	0.0139251	0.788105	0.580932	2.1672e-199	0.376983	6.39709e-29	0.533013		0.161472	4.05859e-07
YPD6AU	YPXYLOSE	1		-1		-1		-1		0.6	0.4	-0.8	0.2	0.0547073	6.05475e-05	0.0530281	0.587498	0.629344	2.98547e-141	0.258473	1.60279e-10	0.684114		0.432088	4.82472e-83
YPD6AU	YPRIBOSE					-1		-1		0.8	0.2	-0.2	0.8	0.0886968	1.96032e-140	-0.0243497	0.239729	0.661968	5.30011e-174	0.299233	7.88235e-15	0.749022		0.502591	5.70985e-180
YPD6AU	YPSORBITOL					-0.0701872	0.697922	0.551136	0.000887156	0.722061	1.04754e-09	0.383083	0.00463634	0.0125645	0.292468	0.113177	0.290963	0.822431		0.628698	2.50263e-119	0.699999		0.440574	1.35527e-89
YPD6AU	YPGLYCEROL					0.654545	0.0288646	0.618182	0.0426456	0.849565	1.5082e-07	0.343478	0.10032	0.128178	7.62268e-291	-0.00187214	0.927251	0.836318		0.739276	4.04876e-235	0.737997		0.491625	5.2517e-158
YPD6AU	YPETHANOL	0.390909	0.23454	0.609091	0.0466957	0.114658	0.469657	0.505551	0.000637536	0.42063	0.00554232	0.462766	0.00202979	0.123439	1.09453e-77	0.133955	0.00354917	0.834795		0.581462	5.20014e-88	0.63371		0.363122	8.97641e-44
YPD6AU	YPGALACTOSE	0.139194	0.488666	0.111722	0.579035	-0.0563725	0.829849	0.254902	0.32346	0.602467	1.0517e-11	-0.0536181	0.586967	0.101333	6.2845e-158	-0.0869676	7.28765e-05	0.861964		0.792428		0.716311		0.494411	8.47728e-180
YPD6AU	YPDLICL250MM					0.173626	0.552767	0.16044	0.583753	0.209091	0.363026	0.137662	0.551801	0.314076		0.111907	1.80654e-20	0.660983	1.7215479830837e-311	0.648452	1.45413e-207	0.585611		0.440063	1.27752e-73
YPD6AU	YPDNACL15M	-0.369697	0.29305	0.163636	0.651477	-0.0782609	0.716239	0.418261	0.0419519	0.397802	0.158951	0.52967	0.0514166	0.361127		0.120471	3.15553e-28	0.848563		0.795833		0.681491		0.456567	1.36016e-108
YPD6AU	YPDNACL1M	0.9	0.0373861	0.5	0.391002	0.032967	0.910919	0.353846	0.21454	0.502906	0.00882893	0.142564	0.487214	0.248183		0.0967225	2.12622e-07	0.7802		0.661072	1.62607e-145	0.702866		0.498311	3.29598e-179
YPD6AU	YPDFORMAMIDE4	0.427692	0.0292945	0.633504	0.000512368	0.605385	0.00134335	0.792308	2.3564e-06	0.759957	1.71727e-11	0.48759	0.000159547	0.256011		0.0833189	5.23725e-05	0.876507		0.8083		0.661577		0.446872	1.73346e-85
YPD6AU	YPDFORMAMIDE5	0.554545	0.0766523	0.509091	0.109737	0.33258	0.130454	0.597967	0.00328952	0.803835	1.06884e-22	0.483245	7.04045e-07	0.291896		0.0831013	2.02417e-05	0.814641		0.628032	5.48419e-120	0.425579	1.9859e-288	0.196031	4.56409e-12
YPD6AU	YPDHU	0.475837	0.000159915	0.317912	0.01502	0.318694	0.0396842	0.52905	0.000315579	0.77566	1.84291e-07	0.152493	0.404733	0.204687		0.0424401	0.0393737	0.822192		0.616173	1.71764e-113	0.709126		0.452897	1.74055e-91
YPD6AU	YPDFLUCONAZOLE	0.66371	4.69523e-05	0.718952	5.20795e-06	0.272621	0.0402002	0.647978	5.07098e-08	0.722108	1.58091e-10	0.393276	0.00225821	0.288043		0.11995	1.99647e-10	0.863391		0.717581	1.23484e-175	0.775681		0.515447	6.24849e-186
YPD6AU	YPDSODIUMMETAARSENITE	-1		-1		0.545385	0.00480787	0.517692	0.00803627	0.241107	0.27973	0.123659	0.583509	0.250946		0.0565285	1.68238e-06	0.672605		0.719048	6.98346e-254	0.576081		0.442542	4.41961e-93
YPD6AU	YPD6AU	1	1	1	1	1	1	1	1	1	1	1	1	1	1	1	1	1	1	1	1	1	1	1	1
YPD6AU	YPDCUSO410MM	-0.202797	0.527302	-0.34965	0.265239	0.147958	0.33207	0.373518	0.0114932	0.307403	0.0159571	0.175886	0.175134	0.250946		0.0381952	0.0402275	0.756675		0.734896	1.04402e-290	0.62902		0.462546	3.92482e-113
YPDCUSO410MM	YPDDMSO	1		0.2	0.8	0.158582	0.157357	0.223803	0.0445928	0.452381	0.260405	0.5	0.207031	0.326514		0.0496653	1.42891e-05	0.728342		0.653457	8.03214e-162	0.449614	3.75306e-203	0.375914	4.53142e-20
YPDCUSO410MM	YPDMV	-0.714286	0.0713436	-0.321429	0.482072	0.340659	0.233316	-0.0901099	0.759339	0.461538	0.130948	0.048951	0.879919	0.338875		0.0544653	4.97184e-07	0.755147		0.718162	3.38702e-182	0.636214		0.508093	1.38065e-137
YPDCUSO410MM	YPDSDS					0.0661654	0.781664	0.130827	0.582473	1		-1		0.324961		0.083429	1.23484e-13	0.782977		0.749358	1.7624359274e-313	0.66788		0.506834	4.62866e-135
YPDCUSO410MM	YPDKCL2M					-0.0918957	0.552996	-0.151938	0.32484	0.0353726	0.852783	-0.264071	0.158512	0.289461		0.0267236	0.135289	0.783852		0.737491	4.78706e-232	0.70854		0.541183	1.82037e-230
YPDCUSO410MM	YPDETOH					0.642857	0.119392	0.107143	0.819151	1		1		-0.0402516	1.13061e-12	0.00783744	0.884173	0.355432	6.86833e-27	0.134269	0.0231448	0.37063	3.02849e-69	0.0528307	0.349237
YPDCUSO410MM	YPDNYSTATIN													-0.0184983	0.00115745	-0.0794928	0.141785	0.477459	3.5996e-126	0.365333	4.45737e-28	0.531054		0.113185	0.000286292
YPDCUSO410MM	YPXYLOSE													0.0349021	0.0121245	0.173575	0.0890779	0.52119	1.66817e-89	0.237422	4.54048e-09	0.589353		0.441055	4.69713e-89
YPDCUSO410MM	YPRIBOSE													0.0681004	5.01538e-81	-0.029688	0.153302	0.542199	7.70457e-106	0.238503	1.0248e-09	0.629248		0.523424	4.78117e-198
YPDCUSO410MM	YPSORBITOL	0.5	0.666667	1		0.342964	0.0302729	0.445591	0.00395837	0.242105	0.317975	0.150877	0.537527	-0.0268708	0.0265706	0.0231992	0.832091	0.720498		0.606932	4.49141e-110	0.602126		0.462136	5.275e-99
YPDCUSO410MM	YPGLYCEROL					0.5	0.666667	-0.5	0.666667	0.571429	0.180202	-0.785714	0.0362385	0.101865	2.08524e-178	-0.00378738	0.857661	0.678643		0.638694	1.35693e-163	0.610643		0.456811	5.22079e-133
YPDCUSO410MM	YPETHANOL	-1		1		0.566667	0.111633	0.65	0.0580731	-0.0424242	0.907364	0.660606	0.0375884	0.0538104	2.01128e-15	0.110145	0.0302815	0.70389	3.69968e-307	0.437911	1.42243e-46	0.549866		0.323771	7.82016e-34
YPDCUSO410MM	YPGALACTOSE	0.346764	0.0763896	0.250305	0.207943	-0.238961	0.296849	-0.0935065	0.68684	0.0381232	0.835891	0.0626833	0.733241	0.0988717	2.5041e-146	-0.0554866	0.00925509	0.739705		0.725086	0	0.676602		0.566309	3.13957e-254
YPDCUSO410MM	YPDLICL250MM	0.2	0.74706	0.3	0.623838	-0.857143	0.0136973	0.464286	0.293934	0.6	0.0876228	0.5	0.170471	0.334561		0.0793228	1.24997e-11	0.586421	2.01332e-229	0.609134	6.13253e-191	0.624748		0.426756	1.80989e-71
YPDCUSO410MM	YPDNACL15M	0.381697	0.0197469	0.319583	0.0538392	-0.137255	0.431719	0.438936	0.00834338	0.142857	0.735765	0.47619	0.232936	0.385662		0.0703944	3.15891e-11	0.843552		0.785764		0.662815		0.482897	4.23531e-128
YPDCUSO410MM	YPDNACL1M	0.319298	0.182696	0.336842	0.158483	-0.105392	0.687266	0.703431	0.00162943	0.285714	0.344	0.527473	0.0639549	0.237717		0.0493382	0.00847494	0.761922		0.661475	3.93624e-149	0.708388		0.576594	1.05306e-257
YPDCUSO410MM	YPDFORMAMIDE4	0.5	0.666667	-1		0.28022	0.353764	0.0769231	0.802763	0.364706	0.164868	0.129412	0.632882	0.223046		0.00702632	0.737049	0.756876		0.71368	1.89955e-280	0.566671		0.427933	2.9854e-79
YPDCUSO410MM	YPDFORMAMIDE5					0.492857	0.061951	0.282143	0.308284	0.0409035	0.839472	0.213065	0.285953	0.290892		0.00979517	0.607185	0.774287		0.634678	3.32614e-128	0.306365	5.73277e-141	0.158252	4.28339e-08
YPDCUSO410MM	YPDHU	0.483333	0.18747	0.1	0.797972	-0.244811	0.21843	0.151404	0.450937	0.983333	1.9362e-06	0.166667	0.668231	0.177989		0.0316926	0.129896	0.727261		0.562427	5.19133e-93	0.612309		0.472158	1.43672e-103
YPDCUSO410MM	YPDFLUCONAZOLE	-0.2	0.605901	0.1	0.797972	0.393537	0.00903206	0.33736	0.0269433	0.432468	0.0502299	0.415584	0.0609854	0.267568		0.0326871	0.0797126	0.760335		0.666783	2.40694e-146	0.70084		0.549704	9.91222e-221
YPDCUSO410MM	YPDSODIUMMETAARSENITE	0.166667	0.668231	0.633333	0.0670858	0.191087	0.339694	0.283883	0.151282	-0.3	0.623838	0.7	0.18812	0.288309		0.0630736	3.90996e-08	0.731429		0.701357	2.92111e-253	0.614862		0.45192	2.70237e-101
YPDSODIUMMETAARSENITE	YPDSODIUMMETAARSENITE	1	1	1	1	1	1	1	1	1	1	1	1	1	1	1	1	1	1	1	1	1	1	1	1

### Sheet: shared_number_of_features
Env1	Env2	NumSharedFeats_gini_snp_optimized	NumSharedFeats_shap_snp_optimized	NumSharedFeats_gini_pav_optimized	NumSharedFeats_shap_pav_optimized	NumSharedFeats_gini_cnv_optimized	NumSharedFeats_shap_cnv_optimized	NumSharedFeats_gini_snp_complete	NumSharedFeats_shap_snp_complete	NumSharedFeats_gini_pav_complete	NumSharedFeats_shap_pav_complete	NumSharedFeats_gini_cnv_complete	NumSharedFeats_shap_cnv_complete
YPACETATE	YPDCAFEIN40	0	0	1	1	4	4	70372	2062	2459	1386	7241	2768
YPACETATE	YPDCAFEIN50	0	0	2	2	4	4	83076	6301	2466	1352	4072	762
YPACETATE	YPDCUSO410MM	0	0	5	5	9	9	68461	2718	2484	1847	6859	1867
YPACETATE	YPDCHX05	0	0	14	14	13	13	83261	9222	2374	1305	6958	1801
YPACETATE	YPDCHX1	1	1	11	11	16	16	83291	8994	2484	1870	7217	2557
YPACETATE	YPDANISO50	0	0	4	4	13	13	58403	1862	2120	930	7225	2509
YPACETATE	YPDANISO10	1	1	10	10	15	15	67403	2448	2430	1263	7232	2643
YPACETATE	YPDANISO20	1	1	8	8	11	11	67456	2391	2484	1964	6724	1668
YPACETATE	YPDDMSO	1	1	13	13	3	3	82470	6718	2464	1336	4181	528
YPACETATE	YPDMV	1	1	3	3	2	2	82454	7378	2337	1157	6751	1815
YPACETATE	YPDSDS	0	0	0	0	3	3	82069	6714	2484	1750	6885	1766
YPACETATE	YPD40	0	0	8	8	4	4	82786	7350	2405	1277	6891	1845
YPACETATE	YPD42	0	0	9	9	14	14	71507	2279	2484	2034	7212	2592
YPACETATE	YPDKCL2M	0	0	3	3	14	14	70391	2749	2471	1360	7239	2717
YPACETATE	YPDBENOMYL200	2	2	4	4	13	13	82124	6549	2272	1178	6701	1686
YPACETATE	YPDBENOMYL500	2	2	4	4	11	11	69702	2104	2484	1909	6832	1886
YPACETATE	YPDETOH	2	2	11	11	0	0	29599	275	856	288	2107	276
YPACETATE	YPDNYSTATIN	0	0	0	0	0	0	29344	325	2209	858	6151	923
YPACETATE	YPXYLOSE	2	2	2	2	2	2	5049	92	1272	602	6468	1618
YPACETATE	YPRIBOSE	0	0	2	2	2	2	73667	2070	1374	656	7161	2526
YPACETATE	YPSORBITOL	1	1	16	16	12	12	6649	98	2212	1107	6539	1619
YPACETATE	YPGLYCEROL	0	0	10	10	8	8	73550	2168	2437	1428	7064	2307
YPACETATE	YPETHANOL	5	5	19	19	10	10	21617	451	2054	981	5918	1223
YPACETATE	YPGALACTOSE	2	2	1	1	15	15	63770	1913	2484	1912	7235	2667
YPACETATE	YPDLICL250MM	1	1	5	5	3	3	81510	6241	2484	1900	6275	1372
YPACETATE	YPDNACL15M	1	1	3	3	3	3	82453	7624	2484	1754	6862	1871
YPACETATE	YPDNACL1M	0	0	1	1	6	6	68420	2653	2433	1183	7230	2567
YPACETATE	YPDFORMAMIDE4	3	3	14	14	13	13	67710	2117	2484	1825	6515	1561
YPACETATE	YPDFORMAMIDE5	2	2	3	3	13	13	64803	2471	2351	1124	6638	1102
YPACETATE	YPDHU	6	6	14	14	7	7	69410	2113	2274	1089	6654	1602
YPACETATE	YPD14	8	8	13	13	5	5	21970	456	2214	1031	1959	266
YPACETATE	YPDFLUCONAZOLE	1	1	19	19	10	10	67931	2569	2328	1129	7137	2470
YPACETATE	YPD6AU	6	6	15	15	16	16	70389	2666	2481	1732	6972	1865
YPACETATE	YPDSODIUMMETAARSENITE	0	0	3	3	1	1	82027	6562	2483	1723	6668	1717
YPD14	YPDCAFEIN40	2	2	14	14	1	1	22711	391	2197	931	1971	333
YPD14	YPDCAFEIN50	0	0	25	25	0	0	26249	1180	2206	929	1633	163
YPD14	YPDCUSO410MM	2	2	19	19	7	7	22185	409	2214	1027	1952	297
YPD14	YPDCHX05	3	3	41	41	15	15	26310	1686	2124	904	1960	280
YPD14	YPDCHX1	8	8	37	37	33	33	26316	1639	2214	1021	1970	333
YPD14	YPDANISO50	7	7	26	26	29	29	20366	414	1923	770	1971	334
YPD14	YPDANISO10	13	13	31	31	31	31	22452	476	2176	888	1970	333
YPD14	YPDANISO20	5	5	26	26	15	15	22414	433	2214	1048	1941	280
YPD14	YPDDMSO	7	7	64	64	7	7	26114	1177	2200	899	1612	132
YPD14	YPDMV	5	5	18	18	5	5	26069	1296	2114	877	1954	294
YPD14	YPDSDS	1	1	9	9	0	0	25818	1086	2214	1022	1950	273
YPD14	YPD40	1	1	12	12	3	3	26128	1228	2151	891	1960	282
YPD14	YPD42	0	0	44	44	14	14	22916	390	2214	1054	1971	330
YPD14	YPDKCL2M	3	3	29	29	14	14	22651	397	2204	912	1970	340
YPD14	YPDBENOMYL200	8	8	21	21	29	29	25980	1127	2050	878	1947	287
YPD14	YPDBENOMYL500	21	21	26	26	9	9	22826	398	2214	1042	1958	293
YPD14	YPDETOH	34	33	29	29	17	17	10365	67	852	266	1245	92
YPD14	YPDNYSTATIN	0	0	2	2	1	1	10079	42	1989	621	1886	166
YPD14	YPXYLOSE	1	1	3	3	2	2	1956	13	1229	516	1939	266
YPD14	YPRIBOSE	0	0	3	3	2	2	23643	367	1316	557	1969	333
YPD14	YPSORBITOL	1	1	32	32	12	12	2450	14	2006	824	1932	261
YPD14	YPGLYCEROL	0	0	14	14	7	7	23847	382	2174	956	1968	320
YPD14	YPETHANOL	8	8	39	39	13	13	9075	125	1896	801	1887	240
YPD14	YPGALACTOSE	5	5	10	10	15	15	20870	327	2214	1042	1971	332
YPD14	YPDLICL250MM	0	0	8	8	6	6	25780	1039	2214	1025	1904	236
YPD14	YPDNACL15M	6	6	18	18	0	0	26059	1275	2214	1018	1946	300
YPD14	YPDNACL1M	4	4	5	5	7	7	22591	474	2177	869	1970	332
YPD14	YPDFORMAMIDE4	6	6	24	24	14	14	22263	374	2214	1030	1940	253
YPD14	YPDFORMAMIDE5	5	5	9	9	18	18	21553	402	2108	854	1933	180
YPD14	YPDHU	64	64	57	57	17	17	23092	417	2063	850	1950	277
YPD14	YPDFLUCONAZOLE	6	6	49	49	15	15	22516	464	2102	859	1965	333
YPD14	YPD6AU	34	34	43	43	49	49	23175	495	2211	1009	1967	291
YPD14	YPDSODIUMMETAARSENITE	1	1	17	17	4	4	25893	1071	2214	1016	1949	281
YPD40	YPDCAFEIN40	15	15	12	12	5	5	93718	7182	2382	1098	7109	3012
YPD40	YPDCAFEIN50	2	2	26	26	5	5	114737	24775	2388	1081	4078	855
YPD40	YPDCHX05	2	2	10	10	10	10	115165	35607	2310	1059	6870	1992
YPD40	YPDCHX1	6	6	18	18	15	15	115285	35936	2405	1287	7086	2806
YPD40	YPDANISO50	2	2	3	3	11	11	74157	5581	2064	817	7083	2703
YPD40	YPDANISO10	13	13	19	19	13	13	86659	7524	2358	1017	7100	2889
YPD40	YPDANISO20	0	0	9	9	7	7	86929	7479	2405	1304	6621	1877
YPD40	YPDDMSO	4	4	28	28	1	1	112787	23260	2389	1044	4118	575
YPD40	YPDMV	1	1	5	5	1	1	112534	26314	2272	982	6661	2052
YPD40	YPDSDS	2	2	15	15	1	1	111841	24480	2405	1226	6775	2002
YPD40	YPD42	16	16	55	55	16	16	93570	7891	2405	1333	7084	2863
YPD40	YPDKCL2M	3	3	22	22	9	9	90944	8590	2395	1082	7107	2963
YPD40	YPDBENOMYL200	3	3	9	9	12	12	111673	22909	2224	988	6640	1972
YPD40	YPDBENOMYL500	7	7	25	25	10	10	92004	7109	2405	1299	6749	2112
YPD40	YPDETOH	0	0	9	9	3	3	39377	1141	850	272	2094	304
YPD40	YPDNYSTATIN	0	0	2	2	0	0	38674	1265	2161	710	6075	1002
YPD40	YPXYLOSE	3	3	0	0	0	0	6307	283	1267	552	6400	1837
YPD40	YPRIBOSE	1	1	0	0	0	0	97907	7245	1360	610	7046	2767
YPD40	YPSORBITOL	3	3	24	24	8	8	8224	325	2169	960	6480	1849
YPD40	YPGLYCEROL	1	1	0	0	5	5	97430	7201	2363	1129	6960	2534
YPD40	YPETHANOL	0	0	8	8	4	4	26168	1232	2008	880	5824	1319
YPD40	YPGALACTOSE	11	11	12	12	15	15	83027	6421	2405	1287	7103	2891
YPD40	YPDLICL250MM	1	1	3	3	2	2	110323	21574	2405	1285	6199	1542
YPD40	YPDNACL15M	1	1	13	13	2	2	112620	26673	2405	1245	6760	2112
YPD40	YPDNACL1M	1	1	10	10	4	4	88695	8052	2355	963	7098	2807
YPD40	YPDFORMAMIDE4	8	8	13	13	9	9	87171	6749	2405	1258	6421	1715
YPD40	YPDFORMAMIDE5	4	4	9	9	8	8	82217	7314	2285	952	6522	1135
YPD40	YPDHU	16	16	16	16	4	4	89877	7016	2219	930	6569	1796
YPD40	YPDFLUCONAZOLE	4	4	18	18	5	5	86718	7773	2267	969	7028	2694
YPD40	YPD6AU	4	4	10	10	16	16	90926	8206	2403	1233	6877	2085
YPD40	YPDCUSO410MM	5	5	19	19	2	2	87832	8403	2405	1263	6748	2135
YPD40	YPDSODIUMMETAARSENITE	2	2	22	22	2	2	111745	23406	2404	1200	6590	1947
YPD42	YPDCAFEIN40	19	19	59	59	42	42	80044	2455	2459	1456	7515	5040
YPD42	YPDCAFEIN50	10	10	109	109	39	39	93950	7444	2466	1420	4144	1015
YPD42	YPDCHX05	0	0	74	74	63	63	94043	10153	2374	1358	7167	2799
YPD42	YPDCHX1	9	9	89	89	105	105	94111	10309	2484	2028	7479	4490
YPD42	YPDANISO50	0	0	20	20	62	62	63843	1719	2120	941	7485	4220
YPD42	YPDANISO10	3	3	58	58	81	81	74431	2428	2430	1325	7504	4678
YPD42	YPDANISO20	0	0	25	25	29	29	74765	2313	2484	2145	6918	2477
YPD42	YPDDMSO	0	0	117	117	9	9	93124	6740	2464	1398	4216	703
YPD42	YPDMV	0	0	28	28	14	14	93357	7556	2337	1187	6922	2749
YPD42	YPDSDS	0	0	36	36	6	6	93033	7238	2484	1890	7078	2681
YPD42	YPDKCL2M	5	5	90	90	60	60	78834	2633	2471	1412	7511	4899
YPD42	YPDBENOMYL200	0	0	39	39	66	66	92982	6726	2272	1211	6873	2619
YPD42	YPDBENOMYL500	19	19	98	98	65	65	78836	2260	2484	2056	7006	2931
YPD42	YPDETOH	0	0	20	20	8	8	33355	332	856	289	2124	354
YPD42	YPDNYSTATIN	0	0	7	7	2	2	32858	366	2209	893	6271	1331
YPD42	YPXYLOSE	0	0	2	2	3	3	5592	99	1272	601	6618	2412
YPD42	YPRIBOSE	1	1	2	2	3	3	83398	2257	1374	652	7404	4385
YPD42	YPSORBITOL	0	0	66	66	34	34	7330	88	2212	1124	6695	2453
YPD42	YPGLYCEROL	0	0	5	5	15	15	82447	2165	2437	1500	7264	3794
YPD42	YPETHANOL	0	0	26	26	16	16	22497	346	2054	996	6003	1703
YPD42	YPGALACTOSE	7	7	49	49	64	64	71762	2068	2484	2059	7505	4721
YPD42	YPDLICL250MM	0	0	14	14	8	8	92301	6224	2484	2054	6404	2003
YPD42	YPDNACL15M	0	0	41	41	8	8	93203	7640	2484	1888	7060	2871
YPD42	YPDNACL1M	0	0	20	20	15	15	76157	2611	2433	1234	7499	4506
YPD42	YPDFORMAMIDE4	5	5	33	33	39	39	75792	2189	2484	1960	6644	2303
YPD42	YPDFORMAMIDE5	0	0	22	22	38	38	71585	2238	2351	1156	6766	1755
YPD42	YPDHU	5	5	48	48	16	16	77232	2118	2274	1126	6805	2399
YPD42	YPDFLUCONAZOLE	0	0	65	65	31	31	75126	2409	2328	1165	7376	4174
YPD42	YPD6AU	0	0	64	64	101	101	77971	2609	2481	1849	7176	2893
YPD42	YPDCUSO410MM	0	0	80	80	29	29	76176	2558	2484	2012	7028	2929
YPD42	YPDSODIUMMETAARSENITE	0	0	48	48	8	8	92795	6883	2483	1855	6837	2614
YPD6AU	YPDCAFEIN40	30	30	17	17	55	55	77265	2400	2457	1321	7207	3038
YPD6AU	YPDCAFEIN50	8	8	32	32	51	51	91350	7337	2463	1297	4090	873
YPD6AU	YPDCUSO410MM	12	12	45	45	61	61	74131	2885	2481	1712	6829	2125
YPD6AU	YPDCHX05	4	4	44	44	106	106	91523	10500	2371	1236	6933	2007
YPD6AU	YPDCHX1	3	3	34	34	296	296	91580	10434	2481	1725	7185	2838
YPD6AU	YPDANISO50	2	2	15	15	197	196	62986	2049	2117	909	7192	2752
YPD6AU	YPDANISO10	23	23	23	23	210	210	72916	2682	2427	1233	7198	2916
YPD6AU	YPDANISO20	8	8	15	15	55	55	73070	2633	2481	1800	6708	1900
YPD6AU	YPDDMSO	8	8	75	75	21	21	90527	7376	2461	1283	4164	574
YPD6AU	YPDMV	11	11	8	8	30	30	90509	8237	2335	1126	6726	2022
YPD6AU	YPDSDS	2	2	9	9	7	7	90059	7483	2481	1627	6842	1945
YPD6AU	YPDKCL2M	3	3	28	28	110	110	76470	3006	2469	1291	7205	2989
YPD6AU	YPDBENOMYL200	8	8	27	27	107	107	90123	7211	2271	1151	6689	1929
YPD6AU	YPDBENOMYL500	58	58	44	44	113	113	76238	2395	2481	1756	6823	2110
YPD6AU	YPDETOH	13	13	20	20	27	27	32561	334	856	286	2115	323
YPD6AU	YPDNYSTATIN	1	1	5	5	2	2	32002	375	2207	815	6117	974
YPD6AU	YPXYLOSE	3	3	2	2	4	4	5369	107	1272	594	6471	1806
YPD6AU	YPRIBOSE	1	1	2	2	4	4	80586	2333	1374	646	7140	2813
YPD6AU	YPSORBITOL	1	1	33	33	53	53	7022	89	2212	1075	6546	1869
YPD6AU	YPGLYCEROL	0	0	11	11	24	24	80191	2381	2435	1358	7050	2595
YPD6AU	YPETHANOL	11	11	42	42	42	42	22674	472	2053	961	5889	1364
YPD6AU	YPGALACTOSE	27	27	17	17	105	105	69461	2075	2481	1741	7200	2919
YPD6AU	YPDLICL250MM	1	1	14	14	21	21	89335	6826	2481	1735	6253	1533
YPD6AU	YPDNACL15M	10	10	24	24	14	14	90499	8305	2481	1631	6833	2099
YPD6AU	YPDNACL1M	5	5	14	14	26	26	74308	2866	2430	1151	7190	2857
YPD6AU	YPDFORMAMIDE4	26	26	25	25	55	55	73402	2351	2481	1694	6490	1726
YPD6AU	YPDFORMAMIDE5	11	11	22	22	95	95	69909	2624	2350	1084	6595	1224
YPD6AU	YPDHU	58	58	42	42	32	32	75397	2357	2271	1076	6629	1795
YPD6AU	YPDFLUCONAZOLE	31	31	57	57	58	58	73482	2795	2326	1106	7119	2741
YPD6AU	YPDSODIUMMETAARSENITE	2	2	25	25	22	22	89961	7166	2480	1594	6637	1924
YPDANISO10	YPDCAFEIN40	119	119	17	17	39	39	73797	2273	2405	1079	7564	5187
YPDANISO10	YPDCHX05	47	47	55	55	92	92	87277	9564	2330	1012	7177	2803
YPDANISO10	YPDCHX1	13	13	38	38	182	182	87345	9577	2430	1276	7514	4570
YPDANISO10	YPDANISO50	25	25	15	15	145	145	60602	1902	2084	817	7532	4315
YPDANISO10	YPDANISO20	121	120	39	39	50	50	70284	2465	2430	1306	6952	2546
YPDANISO10	YPDDMSO	8	8	52	52	11	11	86307	6734	2411	1034	4223	708
YPDANISO10	YPDMV	21	21	19	19	26	26	86332	7564	2292	958	6936	2789
YPDANISO10	YPDSDS	9	9	15	15	7	7	85894	6935	2430	1229	7103	2701
YPDANISO10	YPDKCL2M	25	25	37	37	94	94	72909	2654	2418	1039	7561	5014
YPDANISO10	YPDBENOMYL200	13	13	10	10	86	86	85852	6574	2235	967	6874	2626
YPDANISO10	YPDBENOMYL500	78	78	27	27	82	82	72766	2234	2430	1280	7013	2952
YPDANISO10	YPDETOH	6	6	13	13	18	18	31182	343	854	274	2124	352
YPDANISO10	YPDNYSTATIN	1	1	3	3	2	2	30661	360	2181	707	6274	1321
YPDANISO10	YPXYLOSE	13	13	1	1	3	3	5154	103	1261	555	6624	2402
YPDANISO10	YPRIBOSE	5	5	1	1	3	3	76946	2146	1364	594	7426	4442
YPDANISO10	YPSORBITOL	6	6	26	26	40	40	6718	78	2178	927	6700	2459
YPDANISO10	YPGLYCEROL	0	0	4	4	19	19	76737	2268	2389	1107	7285	3834
YPDANISO10	YPETHANOL	9	9	22	22	33	33	22119	427	2025	866	6014	1720
YPDANISO10	YPGALACTOSE	87	86	14	14	84	84	66762	2035	2430	1293	7552	4847
YPDANISO10	YPDLICL250MM	1	1	5	5	14	14	85238	6149	2430	1285	6409	2014
YPDANISO10	YPDNACL15M	9	9	16	16	11	11	86299	7553	2430	1227	7092	2913
YPDANISO10	YPDNACL1M	9	9	7	7	20	20	71114	2680	2386	954	7546	4605
YPDANISO10	YPDFORMAMIDE4	28	28	17	17	46	46	70371	2179	2430	1253	6643	2326
YPDANISO10	YPDFORMAMIDE5	7	7	7	7	56	56	66856	2300	2301	939	6778	1788
YPDANISO10	YPDHU	70	70	37	37	28	28	72299	2194	2228	922	6820	2442
YPDANISO10	YPDFLUCONAZOLE	17	17	36	36	44	44	70435	2553	2292	947	7411	4245
YPDANISO10	YPDCAFEIN50	19	19	36	36	34	34	87131	6821	2416	1040	4148	1008
YPDANISO10	YPDCUSO410MM	22	22	25	25	45	45	71180	2616	2430	1277	7052	2978
YPDANISO10	YPDSODIUMMETAARSENITE	2	2	20	20	16	16	85831	6517	2430	1204	6855	2668
YPDANISO20	YPDCAFEIN40	22	22	10	10	14	14	74099	2303	2459	1423	6959	2608
YPDANISO20	YPDCHX05	31	31	31	31	31	31	87558	9565	2374	1325	6668	1834
YPDANISO20	YPDCHX1	9	9	23	23	37	37	87590	9415	2484	1948	6922	2477
YPDANISO20	YPDANISO50	43	43	24	24	49	49	60974	2011	2120	940	6936	2419
YPDANISO20	YPDDMSO	0	0	29	29	4	4	86590	6690	2464	1374	4053	517
YPDANISO20	YPDMV	4	4	15	15	12	12	86574	7440	2337	1174	6507	1864
YPDANISO20	YPDSDS	3	3	8	8	4	4	86162	6740	2484	1841	6643	1831
YPDANISO20	YPDKCL2M	5	5	20	20	27	27	73106	2655	2471	1392	6955	2571
YPDANISO20	YPDCAFEIN50	0	0	19	19	13	13	87370	6762	2466	1384	4021	844
YPDANISO20	YPDBENOMYL200	5	5	11	11	29	29	86098	6607	2272	1184	6416	1749
YPDANISO20	YPDBENOMYL500	15	15	18	18	27	27	73019	2260	2484	1987	6547	1885
YPDANISO20	YPDETOH	1	1	7	7	3	3	31145	353	856	286	2079	289
YPDANISO20	YPDNYSTATIN	0	0	4	4	0	0	30725	337	2209	871	5944	910
YPDANISO20	YPXYLOSE	3	3	2	2	3	3	5206	100	1272	598	6249	1678
YPDANISO20	YPRIBOSE	0	0	2	2	3	3	77181	2082	1374	650	6858	2431
YPDANISO20	YPSORBITOL	0	0	15	15	21	21	6777	76	2212	1112	6307	1674
YPDANISO20	YPGLYCEROL	0	0	4	4	13	13	76861	2271	2437	1462	6758	2258
YPDANISO20	YPETHANOL	7	7	20	20	22	22	21922	439	2054	986	5727	1240
YPDANISO20	YPGALACTOSE	6	6	5	5	30	30	66581	1845	2484	1997	6950	2545
YPDANISO20	YPDLICL250MM	1	1	5	5	3	3	85538	6158	2484	1973	6074	1421
YPDANISO20	YPDNACL15M	1	1	12	12	3	3	86535	7486	2484	1828	6631	1910
YPDANISO20	YPDNACL1M	0	0	3	3	6	6	71185	2652	2433	1214	6947	2512
YPDANISO20	YPDFORMAMIDE4	7	7	19	19	20	20	70548	2146	2484	1891	6253	1567
YPDANISO20	YPDFORMAMIDE5	1	1	7	7	24	24	67217	2319	2351	1137	6321	1034
YPDANISO20	YPDHU	15	15	23	23	13	13	72370	2159	2274	1116	6401	1646
YPDANISO20	YPDFLUCONAZOLE	12	12	26	26	19	19	70355	2438	2328	1150	6866	2390
YPDANISO20	YPDCUSO410MM	2	2	12	12	15	15	71114	2516	2484	1941	6617	1929
YPDANISO20	YPDSODIUMMETAARSENITE	2	2	12	12	4	4	86147	6536	2483	1798	6425	1749
YPDANISO50	YPDCAFEIN40	5	5	6	6	28	28	63290	1727	2105	846	7541	4660
YPDANISO50	YPDCHX05	10	10	14	14	68	68	74723	7137	2046	825	7165	2642
YPDANISO50	YPDCHX1	15	15	21	21	143	143	74764	6899	2120	923	7494	4150
YPDANISO50	YPDDMSO	1	1	21	21	10	10	73831	5046	2107	821	4223	688
YPDANISO50	YPDMV	5	5	12	12	19	19	73811	5627	2019	808	6924	2639
YPDANISO50	YPDSDS	1	1	4	4	5	5	73404	5063	2120	916	7092	2581
YPDANISO50	YPDKCL2M	3	3	9	9	68	68	62793	1912	2110	835	7538	4498
YPDANISO50	YPDBENOMYL200	10	10	15	15	79	79	73456	5020	1962	811	6866	2523
YPDANISO50	YPDBENOMYL500	6	6	10	10	72	72	62761	1713	2120	935	7001	2820
YPDANISO50	YPDETOH	0	0	6	6	11	11	26802	230	817	253	2125	348
YPDANISO50	YPDNYSTATIN	0	0	2	2	2	2	26832	246	1927	603	6266	1268
YPDANISO50	YPXYLOSE	0	0	2	2	4	4	4550	66	1206	513	6612	2306
YPDANISO50	YPRIBOSE	0	0	2	2	4	4	65950	1576	1276	549	7409	4056
YPDANISO50	YPSORBITOL	0	0	11	11	40	40	5932	68	1915	770	6690	2323
YPDANISO50	YPGLYCEROL	0	0	4	4	19	19	65871	1659	2081	857	7273	3597
YPDANISO50	YPETHANOL	10	10	16	16	32	32	19664	403	1808	746	6007	1649
YPDANISO50	YPGALACTOSE	1	1	5	5	68	68	57092	1393	2120	939	7531	4388
YPDANISO50	YPDLICL250MM	2	2	5	5	15	15	72927	4650	2120	922	6397	1897
YPDANISO50	YPDNACL15M	1	1	10	10	9	9	73814	5604	2120	907	7077	2748
YPDANISO50	YPDNACL1M	1	1	3	3	18	18	61415	2102	2083	791	7525	4197
YPDANISO50	YPDFORMAMIDE4	1	1	11	11	40	40	60689	1609	2120	927	6637	2202
YPDANISO50	YPDFORMAMIDE5	2	2	4	4	63	63	58077	1897	2039	787	6768	1669
YPDANISO50	YPDHU	3	3	15	15	24	24	62287	1691	1974	763	6815	2306
YPDANISO50	YPDFLUCONAZOLE	5	5	22	22	40	40	60758	1903	2004	787	7391	3916
YPDANISO50	YPDCAFEIN50	1	1	11	11	25	25	74544	5000	2106	848	4144	988
YPDANISO50	YPDCUSO410MM	1	1	7	7	37	37	61049	1909	2120	918	7041	2813
YPDANISO50	YPDSODIUMMETAARSENITE	1	1	19	19	11	11	73456	4817	2119	905	6851	2533
YPDBENOMYL200	YPDCAFEIN40	59	59	24	24	44	44	92958	6504	2257	1033	6879	2740
YPDBENOMYL200	YPDCAFEIN50	24	24	28	28	39	39	112686	21457	2260	1029	3987	850
YPDBENOMYL200	YPDCUSO410MM	11	11	16	16	28	28	87177	7214	2272	1175	6564	1974
YPDBENOMYL200	YPDCHX05	14	14	29	29	68	68	112963	30399	2212	995	6688	1881
YPDBENOMYL200	YPDCHX1	44	44	37	37	112	112	113116	30796	2272	1190	6868	2612
YPDBENOMYL200	YPDDMSO	11	11	36	36	11	11	110971	20087	2259	1002	4086	539
YPDBENOMYL200	YPDMV	12	12	9	9	19	19	110941	22773	2163	947	6494	1916
YPDBENOMYL200	YPDSDS	1	1	5	5	5	5	110192	21078	2272	1132	6561	1867
YPDBENOMYL200	YPDKCL2M	13	13	26	26	67	67	90388	7614	2265	1037	6879	2709
YPDBENOMYL200	YPDBENOMYL500	135	135	35	35	75	75	91327	6310	2272	1186	6606	1983
YPDBENOMYL200	YPDETOH	2	2	12	12	18	18	39074	994	846	272	2094	312
YPDBENOMYL200	YPDNYSTATIN	2	2	4	4	2	2	38342	1029	2083	670	5945	946
YPDBENOMYL200	YPXYLOSE	5	5	1	1	3	3	6255	250	1249	544	6285	1740
YPDBENOMYL200	YPRIBOSE	2	2	1	1	3	3	97004	6395	1350	597	6849	2564
YPDBENOMYL200	YPSORBITOL	5	5	27	27	41	41	8191	263	2100	922	6339	1743
YPDBENOMYL200	YPGLYCEROL	0	0	5	5	18	18	96401	6194	2252	1075	6785	2353
YPDBENOMYL200	YPETHANOL	1	1	16	16	21	21	25894	1091	1951	853	5727	1247
YPDBENOMYL200	YPGALACTOSE	12	12	18	18	59	59	82316	5502	2272	1195	6877	2647
YPDBENOMYL200	YPDLICL250MM	3	3	7	7	11	11	108868	18727	2272	1171	6077	1460
YPDBENOMYL200	YPDNACL15M	9	9	7	7	5	5	110927	23058	2272	1157	6562	1966
YPDBENOMYL200	YPDNACL1M	7	7	3	3	14	14	87928	7074	2234	941	6868	2585
YPDBENOMYL200	YPDFORMAMIDE4	14	14	17	17	43	43	86646	6003	2272	1165	6320	1678
YPDBENOMYL200	YPDFORMAMIDE5	14	14	12	12	53	53	81660	6561	2173	929	6399	1092
YPDBENOMYL200	YPDHU	7	7	19	19	26	26	89142	6102	2101	912	6403	1685
YPDBENOMYL200	YPDFLUCONAZOLE	14	14	28	28	37	37	86151	6837	2171	935	6813	2476
YPDBENOMYL200	YPDSODIUMMETAARSENITE	1	1	7	7	8	8	110036	20153	2271	1135	6424	1827
YPDBENOMYL500	YPDCAFEIN40	1192	1169	56	56	51	51	78914	2309	2459	1399	7020	3060
YPDBENOMYL500	YPDCAFEIN50	370	368	79	79	49	49	92510	6964	2466	1360	4052	875
YPDBENOMYL500	YPDCHX05	55	55	56	56	82	82	92609	9251	2374	1305	6803	2065
YPDBENOMYL500	YPDCHX1	242	238	59	59	119	119	92669	9579	2484	1893	7001	2887
YPDBENOMYL500	YPDCUSO410MM	33	33	47	47	32	32	73790	2235	2484	1883	6677	2132
YPDBENOMYL500	YPDSODIUMMETAARSENITE	9	9	22	22	11	11	90936	6127	2483	1724	6539	1934
YPDBENOMYL500	YPDDMSO	39	39	73	73	11	11	91497	6277	2464	1340	4123	582
YPDBENOMYL500	YPDETOH	29	28	17	17	8	8	33147	303	856	287	2094	307
YPDBENOMYL500	YPDFLUCONAZOLE	33	31	32	32	30	30	73182	2170	2328	1131	6943	2727
YPDBENOMYL500	YPDFORMAMIDE4	60	60	27	27	34	34	73750	2060	2484	1852	6405	1748
YPDBENOMYL500	YPDFORMAMIDE5	21	21	16	16	42	42	69549	2089	2351	1130	6491	1200
YPDBENOMYL500	YPDHU	61	61	24	24	13	13	75539	2049	2274	1106	6513	1818
YPDBENOMYL500	YPDKCL2M	75	75	57	57	68	68	76761	2457	2471	1358	7019	3000
YPDBENOMYL500	YPDLICL250MM	7	7	10	10	10	10	90259	5697	2484	1907	6162	1559
YPDBENOMYL500	YPDMV	37	37	14	14	19	19	91577	6953	2337	1161	6624	2053
YPDBENOMYL500	YPDNACL15M	41	41	25	25	9	9	91463	6817	2484	1786	6688	2096
YPDBENOMYL500	YPDNACL1M	19	19	11	11	16	16	74590	2475	2433	1194	7006	2862
YPDBENOMYL500	YPDNYSTATIN	4	4	3	3	2	2	32480	354	2209	857	6011	1021
YPDBENOMYL500	YPDSDS	8	8	25	25	6	6	91052	6559	2484	1761	6697	2020
YPDBENOMYL500	YPETHANOL	7	7	16	16	11	11	22543	383	2054	987	5804	1344
YPDBENOMYL500	YPGALACTOSE	277	277	25	25	59	59	69870	1808	2484	1940	7016	2963
YPDBENOMYL500	YPGLYCEROL	1	1	5	5	11	11	80892	2097	2437	1448	6896	2602
YPDBENOMYL500	YPRIBOSE	44	44	2	2	2	2	81560	2134	1374	650	6976	2858
YPDBENOMYL500	YPSORBITOL	74	74	43	43	34	34	7086	77	2212	1110	6437	1872
YPDBENOMYL500	YPXYLOSE	76	76	2	2	2	2	5501	87	1272	596	6378	1849
YPDCAFEIN40	YPDCAFEIN50	580	578	64	64	55	55	94464	7375	2442	1164	4150	1038
YPDCAFEIN40	YPDCHX05	75	75	37	37	55	55	94541	9623	2351	1086	7185	2970
YPDCAFEIN40	YPDCHX1	225	222	49	49	63	63	94649	9962	2459	1388	7524	4927
YPDCAFEIN40	YPDCUSO410MM	28	28	20	20	16	16	74681	2282	2459	1372	7055	3073
YPDCAFEIN40	YPDDMSO	9	9	28	28	5	5	93256	6389	2439	1124	4223	738
YPDCAFEIN40	YPDETOH	23	23	11	11	6	6	33849	333	853	275	2125	358
YPDCAFEIN40	YPDFLUCONAZOLE	14	14	8	8	11	11	73970	2284	2305	993	7420	4494
YPDCAFEIN40	YPDFORMAMIDE4	40	40	10	10	15	15	74664	2045	2459	1358	6650	2416
YPDCAFEIN40	YPDFORMAMIDE5	8	8	4	4	17	17	70442	2059	2330	976	6780	1898
YPDCAFEIN40	YPDHU	49	49	11	11	5	5	76377	2122	2254	966	6826	2520
YPDCAFEIN40	YPDKCL2M	57	57	41	41	41	41	77685	2508	2448	1138	7571	5389
YPDCAFEIN40	YPDLICL250MM	9	9	2	2	3	3	91917	5912	2459	1387	6408	2105
YPDCAFEIN40	YPDMV	45	45	14	14	10	10	93334	7111	2315	1032	6942	2869
YPDCAFEIN40	YPDNACL15M	31	31	9	9	5	5	93235	7006	2459	1342	7097	3045
YPDCAFEIN40	YPDNACL1M	31	31	9	9	10	10	75613	2532	2411	1011	7556	4952
YPDCAFEIN40	YPDNYSTATIN	4	4	3	3	0	0	33216	379	2193	732	6279	1396
YPDCAFEIN40	YPDSDS	18	18	14	14	6	6	92846	6685	2459	1318	7110	2838
YPDCAFEIN40	YPDSODIUMMETAARSENITE	16	16	6	6	4	4	92625	6286	2458	1308	6862	2775
YPDCAFEIN40	YPETHANOL	3	3	11	11	6	6	22693	377	2038	894	6014	1768
YPDCAFEIN40	YPGALACTOSE	180	180	21	21	26	26	70916	1823	2459	1407	7563	5250
YPDCAFEIN40	YPGLYCEROL	2	2	4	4	5	5	82289	2140	2412	1179	7289	4074
YPDCAFEIN40	YPRIBOSE	32	32	2	2	2	2	82934	2205	1368	623	7435	4741
YPDCAFEIN40	YPSORBITOL	51	51	30	30	19	19	7177	91	2195	987	6706	2549
YPDCAFEIN40	YPXYLOSE	59	59	2	2	2	2	5565	95	1271	564	6630	2516
YPDCAFEIN50	YPDCHX05	25	25	54	54	50	50	116533	34142	2361	1093	4085	846
YPDCAFEIN50	YPDCHX1	128	125	68	68	63	63	116734	36208	2466	1345	4147	1013
YPDCAFEIN50	YPDDMSO	3	3	60	60	3	3	113929	21395	2446	1104	2898	316
YPDCAFEIN50	YPDETOH	17	17	14	14	5	5	39772	1206	855	271	1701	197
YPDCAFEIN50	YPDFLUCONAZOLE	0	0	28	28	7	7	86982	6803	2316	997	4129	992
YPDCAFEIN50	YPDFORMAMIDE4	2	2	14	14	12	12	87467	6263	2466	1338	3931	781
YPDCAFEIN50	YPDFORMAMIDE5	0	0	6	6	12	12	82468	6380	2335	975	3889	462
YPDCAFEIN50	YPDHU	3	3	17	17	3	3	90342	6559	2259	960	3987	780
YPDCAFEIN50	YPDKCL2M	21	21	59	59	35	35	91269	7697	2453	1114	4149	1015
YPDCAFEIN50	YPDLICL250MM	0	0	11	11	2	2	111155	19769	2466	1353	3875	719
YPDCAFEIN50	YPDMV	5	5	22	22	9	9	113629	24350	2324	1028	4052	884
YPDCAFEIN50	YPDNACL15M	2	2	19	19	6	6	113729	24092	2466	1302	4064	885
YPDCAFEIN50	YPDNACL1M	5	5	12	12	8	8	89155	7378	2416	1005	4147	1016
YPDCAFEIN50	YPDNYSTATIN	3	3	4	4	0	0	39064	1258	2201	728	3801	476
YPDCAFEIN50	YPDSDS	1	1	27	27	6	6	112842	23019	2466	1304	4070	848
YPDCAFEIN50	YPDCUSO410MM	4	4	43	43	12	12	88138	7163	2466	1340	4033	855
YPDCAFEIN50	YPDSODIUMMETAARSENITE	0	0	33	33	4	4	112700	21550	2465	1286	4032	843
YPDCAFEIN50	YPETHANOL	0	0	20	20	5	5	26306	1090	2045	900	3674	643
YPDCAFEIN50	YPGALACTOSE	65	65	26	26	21	21	83414	5966	2466	1358	4148	1019
YPDCAFEIN50	YPGLYCEROL	0	0	5	5	4	4	98107	6894	2421	1168	4092	954
YPDCAFEIN50	YPRIBOSE	28	28	2	2	2	2	98561	7107	1373	616	4124	996
YPDCAFEIN50	YPSORBITOL	35	35	43	43	17	17	8225	295	2201	974	3953	827
YPDCAFEIN50	YPXYLOSE	37	37	2	2	2	2	6318	270	1270	573	3934	815
YPDCHX05	YPDCHX1	71	71	73	73	127	127	117155	50173	2374	1325	7166	2806
YPDCHX05	YPDDMSO	1	1	59	59	6	6	114328	30993	2358	1038	4143	546
YPDCHX05	YPDMV	5	5	18	18	13	13	113927	35284	2243	974	6697	1936
YPDCHX05	YPDSDS	3	3	17	17	5	5	113137	32776	2374	1226	6815	1906
YPDCHX05	YPDKCL2M	6	6	42	42	72	72	91422	11172	2364	1073	7185	2888
YPDCHX05	YPDETOH	2	2	14	14	12	12	39828	1609	848	271	2100	306
YPDCHX05	YPDNYSTATIN	0	0	6	6	1	1	39085	1672	2151	719	6118	967
YPDCHX05	YPXYLOSE	3	3	4	4	4	4	6329	384	1258	552	6459	1761
YPDCHX05	YPRIBOSE	3	3	4	4	4	4	98714	9599	1358	604	7124	2707
YPDCHX05	YPSORBITOL	1	1	42	42	41	41	8237	409	2153	942	6521	1771
YPDCHX05	YPGLYCEROL	0	0	14	14	20	20	98335	9516	2341	1112	7016	2463
YPDCHX05	YPETHANOL	0	0	25	25	18	18	26373	1595	1994	860	5843	1284
YPDCHX05	YPGALACTOSE	8	8	20	20	56	56	83566	8247	2374	1314	7181	2828
YPDCHX05	YPDLICL250MM	5	5	9	9	12	12	111412	28863	2374	1303	6260	1470
YPDCHX05	YPDNACL15M	2	2	19	19	8	8	114062	35676	2374	1250	6823	2025
YPDCHX05	YPDNACL1M	8	8	10	10	16	16	89319	10139	2329	969	7176	2780
YPDCHX05	YPDFORMAMIDE4	11	11	20	20	35	35	87579	8869	2374	1287	6478	1667
YPDCHX05	YPDFORMAMIDE5	6	6	7	7	34	34	82626	9335	2260	951	6573	1152
YPDCHX05	YPDHU	7	7	37	37	19	19	90519	9194	2182	935	6608	1757
YPDCHX05	YPDFLUCONAZOLE	15	15	46	46	31	31	87117	9861	2249	957	7093	2620
YPDCHX05	YPDCUSO410MM	6	6	40	40	32	32	88277	10748	2374	1296	6802	2023
YPDCHX05	YPDSODIUMMETAARSENITE	5	5	20	20	11	11	113087	31270	2373	1213	6644	1850
YPDCHX1	YPDDMSO	2	2	52	52	12	12	114457	30960	2464	1319	4219	694
YPDCHX1	YPDMV	12	12	18	18	28	28	114093	35394	2337	1159	6921	2687
YPDCHX1	YPDSDS	4	4	18	18	7	7	113282	33261	2484	1722	7084	2618
YPDCHX1	YPDKCL2M	24	24	52	52	108	108	91467	10978	2471	1327	7523	4735
YPDCHX1	YPDETOH	11	11	11	11	21	21	39886	1724	856	287	2125	348
YPDCHX1	YPDNYSTATIN	5	5	5	5	3	3	39171	1742	2209	863	6270	1303
YPDCHX1	YPXYLOSE	13	12	4	4	4	4	6327	385	1272	597	6619	2369
YPDCHX1	YPRIBOSE	10	9	4	4	4	4	98791	9932	1374	647	7406	4269
YPDCHX1	YPSORBITOL	13	12	46	46	52	52	8239	427	2212	1103	6697	2422
YPDCHX1	YPGLYCEROL	0	0	10	10	23	23	98433	9793	2437	1437	7270	3699
YPDCHX1	YPETHANOL	2	2	26	26	27	27	26376	1578	2054	981	6007	1660
YPDCHX1	YPGALACTOSE	39	39	26	26	106	106	83640	8478	2484	1912	7515	4619
YPDCHX1	YPDLICL250MM	6	6	11	11	21	21	111548	28941	2484	1887	6405	1998
YPDCHX1	YPDNACL15M	19	19	17	17	13	13	114205	35405	2484	1755	7067	2847
YPDCHX1	YPDNACL1M	9	9	10	10	24	24	89360	10242	2433	1186	7510	4419
YPDCHX1	YPDFORMAMIDE4	8	8	21	21	49	49	87618	8816	2484	1822	6639	2251
YPDCHX1	YPDFORMAMIDE5	5	5	6	6	65	65	82665	9013	2351	1130	6772	1746
YPDCHX1	YPDHU	26	26	30	30	29	29	90574	9140	2274	1100	6813	2381
YPDCHX1	YPDFLUCONAZOLE	7	7	37	37	53	53	87168	9757	2328	1134	7382	4065
YPDCHX1	YPDCUSO410MM	10	10	33	33	57	57	88330	10386	2484	1852	7029	2887
YPDCHX1	YPDSODIUMMETAARSENITE	3	3	20	20	25	25	113184	31443	2483	1695	6832	2583
YPDCUSO410MM	YPDDMSO	4	4	81	81	8	8	87490	7627	2464	1322	4098	555
YPDCUSO410MM	YPDETOH	0	0	7	7	2	2	31210	348	856	286	2096	316
YPDCUSO410MM	YPDFLUCONAZOLE	9	9	43	43	21	21	71771	2875	2328	1131	6984	2798
YPDCUSO410MM	YPDFORMAMIDE4	3	3	13	13	16	16	71732	2286	2484	1801	6377	1759
YPDCUSO410MM	YPDFORMAMIDE5	1	1	15	15	27	27	68485	2757	2351	1128	6485	1186
YPDCUSO410MM	YPDHU	9	9	27	27	9	9	73309	2285	2274	1103	6544	1854
YPDCUSO410MM	YPDKCL2M	1	1	44	44	30	30	74744	3125	2471	1350	7054	3034
YPDCUSO410MM	YPDLICL250MM	5	5	7	7	9	9	86728	7273	2484	1876	6178	1592
YPDCUSO410MM	YPDMV	7	7	14	14	12	12	87561	8510	2337	1145	6618	2090
YPDCUSO410MM	YPDNACL15M	37	37	35	35	8	8	87553	8875	2484	1749	6741	2186
YPDCUSO410MM	YPDNACL1M	19	19	17	17	13	13	72209	2846	2433	1178	7046	2912
YPDCUSO410MM	YPDNYSTATIN	0	0	1	1	0	0	30849	343	2209	845	6011	1023
YPDCUSO410MM	YPDSDS	0	0	20	20	3	3	87261	7870	2484	1740	6721	2063
YPDCUSO410MM	YPDSODIUMMETAARSENITE	9	9	27	27	5	5	87230	7577	2483	1709	6547	2001
YPDCUSO410MM	YPETHANOL	2	2	9	9	10	10	21747	387	2054	967	5828	1330
YPDCUSO410MM	YPGALACTOSE	27	27	21	21	32	32	67550	2199	2484	1895	7048	3002
YPDCUSO410MM	YPGLYCEROL	0	0	3	3	7	7	77764	2245	2437	1420	6888	2576
YPDCUSO410MM	YPRIBOSE	1	1	0	0	0	0	78188	2315	1374	639	6989	2818
YPDCUSO410MM	YPSORBITOL	3	3	40	40	19	19	6812	86	2212	1084	6418	1859
YPDCUSO410MM	YPXYLOSE	1	1	0	0	0	0	5165	97	1272	595	6352	1853
YPDDMSO	YPDMV	7	7	37	37	5	5	111819	23331	2320	991	4106	555
YPDDMSO	YPDSDS	0	0	34	34	1	1	111040	21334	2464	1286	4110	544
YPDDMSO	YPDKCL2M	4	4	68	68	6	6	90562	7767	2452	1074	4224	734
YPDDMSO	YPDETOH	1	1	24	24	1	1	39228	1000	855	275	1701	133
YPDDMSO	YPDNYSTATIN	1	1	10	10	0	0	38486	1077	2194	720	3842	308
YPDDMSO	YPXYLOSE	2	2	2	2	0	0	6275	238	1270	568	4000	534
YPDDMSO	YPRIBOSE	0	0	2	2	0	0	97389	6352	1372	611	4211	716
YPDDMSO	YPSORBITOL	1	1	59	59	6	6	8190	267	2197	947	4019	521
YPDDMSO	YPGLYCEROL	0	0	10	10	0	0	96938	6354	2417	1134	4208	665
YPDDMSO	YPETHANOL	5	5	47	47	3	3	26102	1130	2044	884	3850	441
YPDDMSO	YPGALACTOSE	3	3	33	33	7	7	82607	5507	2464	1333	4223	716
YPDDMSO	YPDLICL250MM	2	2	21	21	3	3	109569	19171	2464	1329	3882	465
YPDDMSO	YPDNACL15M	13	13	37	37	2	2	111886	23691	2464	1289	4096	556
YPDDMSO	YPDNACL1M	5	5	15	15	4	4	88287	7230	2413	981	4213	703
YPDDMSO	YPDFORMAMIDE4	18	18	31	31	11	11	86784	6142	2464	1300	4037	509
YPDDMSO	YPDFORMAMIDE5	7	7	30	30	17	17	81944	6654	2332	972	4091	345
YPDDMSO	YPDHU	16	16	63	63	7	7	89550	6228	2257	948	4050	522
YPDDMSO	YPDFLUCONAZOLE	5	5	65	65	3	3	86410	7063	2313	974	4199	666
YPDDMSO	YPDSODIUMMETAARSENITE	1	1	46	46	0	0	111005	20515	2463	1261	4040	529
YPDETOH	YPDMV	2	2	7	7	1	1	39225	1146	845	269	2082	306
YPDETOH	YPDSDS	0	0	7	7	2	2	38906	1053	856	283	2084	295
YPDETOH	YPDKCL2M	2	2	13	13	11	11	32336	341	856	279	2124	360
YPDETOH	YPDNYSTATIN	0	0	3	3	0	0	14941	67	838	227	2025	182
YPDETOH	YPXYLOSE	3	3	2	2	1	1	2518	15	760	193	2079	295
YPDETOH	YPRIBOSE	7	7	2	2	1	1	34964	330	793	209	2123	350
YPDETOH	YPSORBITOL	0	0	17	17	5	5	3032	12	846	265	2060	310
YPDETOH	YPGLYCEROL	0	0	6	6	2	2	34684	332	856	283	2122	344
YPDETOH	YPETHANOL	2	2	28	28	3	3	10311	58	846	270	2012	246
YPDETOH	YPGALACTOSE	14	14	6	6	9	9	29734	256	856	286	2125	355
YPDETOH	YPDLICL250MM	0	0	5	5	4	4	38581	939	856	287	2028	265
YPDETOH	YPDNACL15M	1	1	6	6	0	0	39196	1104	856	285	2098	304
YPDETOH	YPDNACL1M	0	0	4	4	4	4	31720	349	850	268	2123	353
YPDETOH	YPDFORMAMIDE4	1	1	13	13	4	4	31217	307	856	286	2072	292
YPDETOH	YPDFORMAMIDE5	1	1	9	9	5	5	29461	291	847	268	2079	191
YPDETOH	YPDHU	32	32	28	28	8	8	32303	305	844	275	2076	294
YPDETOH	YPDFLUCONAZOLE	1	1	22	22	5	5	31061	332	850	272	2121	346
YPDETOH	YPDSODIUMMETAARSENITE	1	1	6	6	3	3	38845	994	856	285	2083	294
YPDFLUCONAZOLE	YPDMV	7	7	10	10	10	10	86420	7921	2214	940	6872	2614
YPDFLUCONAZOLE	YPDSDS	2	2	7	7	2	2	86058	7249	2328	1100	7000	2568
YPDFLUCONAZOLE	YPDKCL2M	6	6	37	37	34	34	73799	2899	2318	993	7418	4373
YPDFLUCONAZOLE	YPDNYSTATIN	0	0	1	1	1	1	30581	348	2105	665	6230	1263
YPDFLUCONAZOLE	YPXYLOSE	7	7	2	2	2	2	5195	90	1252	552	6572	2321
YPDFLUCONAZOLE	YPRIBOSE	1	1	2	2	2	2	77302	2201	1356	589	7316	4014
YPDFLUCONAZOLE	YPSORBITOL	3	3	44	44	19	19	6863	88	2117	906	6649	2344
YPDFLUCONAZOLE	YPGLYCEROL	0	0	10	10	15	15	76976	2243	2299	1044	7195	3540
YPDFLUCONAZOLE	YPETHANOL	5	5	34	34	17	17	21992	418	1969	842	5971	1655
YPDFLUCONAZOLE	YPGALACTOSE	18	18	24	24	36	36	66920	2013	2328	1149	7412	4281
YPDFLUCONAZOLE	YPDLICL250MM	0	0	12	12	9	9	85548	6608	2328	1139	6363	1901
YPDFLUCONAZOLE	YPDNACL15M	12	12	25	25	2	2	86381	8065	2328	1110	7001	2746
YPDFLUCONAZOLE	YPDNACL1M	5	5	8	8	6	6	71502	2713	2281	903	7404	4107
YPDFLUCONAZOLE	YPDFORMAMIDE4	24	24	30	30	25	25	70905	2190	2328	1118	6601	2222
YPDFLUCONAZOLE	YPDFORMAMIDE5	8	8	12	12	27	27	67605	2550	2221	913	6706	1637
YPDFLUCONAZOLE	YPDHU	24	24	52	52	15	15	72721	2274	2150	904	6762	2299
YPDFLUCONAZOLE	YPDSODIUMMETAARSENITE	6	6	22	22	8	8	85949	7073	2327	1085	6779	2503
YPDFORMAMIDE4	YPDMV	15	15	9	9	11	11	86909	6846	2337	1148	6341	1725
YPDFORMAMIDE4	YPDSDS	5	5	7	7	4	4	86580	6326	2484	1696	6373	1668
YPDFORMAMIDE4	YPDKCL2M	6	6	16	16	34	34	74045	2490	2471	1328	6650	2391
YPDFORMAMIDE4	YPDNYSTATIN	0	0	0	0	2	2	30939	307	2209	844	5787	846
YPDFORMAMIDE4	YPXYLOSE	4	4	2	2	2	2	5284	74	1272	594	6128	1559
YPDFORMAMIDE4	YPRIBOSE	1	1	2	2	2	2	77737	1933	1374	645	6628	2255
YPDFORMAMIDE4	YPSORBITOL	0	0	26	26	24	24	6860	74	2212	1096	6167	1561
YPDFORMAMIDE4	YPGLYCEROL	0	0	10	10	13	13	77212	1976	2437	1397	6585	2101
YPDFORMAMIDE4	YPETHANOL	9	9	19	19	14	14	21724	327	2054	973	5648	1145
YPDFORMAMIDE4	YPGALACTOSE	3	3	7	7	37	37	67192	1705	2484	1854	6648	2334
YPDFORMAMIDE4	YPDLICL250MM	4	4	5	5	6	6	86004	5694	2484	1835	5904	1315
YPDFORMAMIDE4	YPDNACL15M	10	10	9	9	2	2	86805	6869	2484	1703	6365	1737
YPDFORMAMIDE4	YPDNACL1M	2	2	6	6	9	9	71732	2328	2433	1164	6642	2277
YPDFORMAMIDE4	YPDFORMAMIDE5	40	40	19	19	37	37	67787	2275	2351	1112	6242	996
YPDFORMAMIDE4	YPDHU	35	35	32	32	19	19	72654	1911	2274	1087	6236	1551
YPDFORMAMIDE4	YPDSODIUMMETAARSENITE	2	2	7	7	6	6	86458	6051	2483	1668	6228	1607
YPDFORMAMIDE5	YPDMV	13	13	11	11	16	16	82023	7496	2225	922	6385	1161
YPDFORMAMIDE5	YPDSDS	1	1	6	6	3	3	81679	6964	2351	1086	6464	1124
YPDFORMAMIDE5	YPDKCL2M	5	5	9	9	38	38	70396	2767	2340	969	6780	1843
YPDFORMAMIDE5	YPDNYSTATIN	0	0	0	0	2	2	29155	304	2118	667	5877	562
YPDFORMAMIDE5	YPXYLOSE	1	1	0	0	2	2	4939	72	1256	532	6162	987
YPDFORMAMIDE5	YPRIBOSE	0	0	0	0	2	2	73466	2089	1346	583	6747	1697
YPDFORMAMIDE5	YPSORBITOL	0	0	14	14	25	25	6522	74	2127	875	6237	1031
YPDFORMAMIDE5	YPGLYCEROL	0	0	1	1	15	15	73087	2139	2315	1006	6702	1522
YPDFORMAMIDE5	YPETHANOL	1	1	9	9	18	18	20875	390	1971	833	5721	762
YPDFORMAMIDE5	YPGALACTOSE	4	4	5	5	41	41	63500	1845	2351	1137	6779	1790
YPDFORMAMIDE5	YPDLICL250MM	3	3	6	6	6	6	81216	6483	2351	1132	5991	830
YPDFORMAMIDE5	YPDNACL15M	7	7	8	8	6	6	81969	7671	2351	1097	6452	1189
YPDFORMAMIDE5	YPDNACL1M	2	2	3	3	13	13	68052	2576	2306	893	6768	1727
YPDFORMAMIDE5	YPDHU	8	8	19	19	16	16	68988	2125	2166	871	6344	1041
YPDFORMAMIDE5	YPDSODIUMMETAARSENITE	3	3	7	7	3	3	81596	6685	2350	1075	6291	1079
YPDHU	YPDMV	25	25	22	22	4	4	89577	6936	2154	903	6434	1796
YPDHU	YPDSDS	14	14	13	13	1	1	88978	6340	2274	1072	6537	1735
YPDHU	YPDKCL2M	25	25	45	45	20	20	75442	2382	2264	962	6824	2476
YPDHU	YPDNYSTATIN	0	0	5	5	0	0	31803	328	2047	654	5891	878
YPDHU	YPXYLOSE	8	8	2	2	2	2	5359	74	1243	529	6220	1596
YPDHU	YPRIBOSE	0	0	2	2	2	2	79663	2000	1330	571	6776	2325
YPDHU	YPSORBITOL	1	1	31	31	15	15	7022	77	2055	867	6277	1600
YPDHU	YPGLYCEROL	0	0	9	9	8	8	79349	2058	2240	1005	6704	2178
YPDHU	YPETHANOL	14	14	30	30	12	12	22622	405	1927	838	5689	1218
YPDHU	YPGALACTOSE	67	66	27	27	18	18	68857	1720	2274	1112	6824	2432
YPDHU	YPDLICL250MM	3	3	8	8	4	4	88406	5699	2274	1102	6025	1343
YPDHU	YPDNACL15M	17	17	16	16	1	1	89516	7061	2274	1080	6541	1817
YPDHU	YPDNACL1M	7	7	8	8	7	7	73465	2389	2238	884	6814	2378
YPDHU	YPDSODIUMMETAARSENITE	6	6	20	20	5	5	88979	6048	2273	1067	6363	1694
YPDKCL2M	YPDMV	11	11	18	18	19	19	90645	8677	2327	995	6942	2855
YPDKCL2M	YPDSDS	5	5	21	21	6	6	90329	8105	2471	1295	7109	2759
YPDKCL2M	YPDNYSTATIN	0	0	6	6	1	1	31998	421	2200	708	6278	1365
YPDKCL2M	YPXYLOSE	6	6	2	2	4	4	5392	109	1271	565	6628	2474
YPDKCL2M	YPRIBOSE	2	2	2	2	4	4	80978	2373	1372	609	7434	4608
YPDKCL2M	YPSORBITOL	5	5	42	42	43	43	7026	86	2205	972	6704	2508
YPDKCL2M	YPGLYCEROL	0	0	6	6	18	18	80427	2359	2425	1165	7287	3937
YPDKCL2M	YPETHANOL	0	0	18	18	18	18	22038	365	2047	901	6013	1752
YPDKCL2M	YPGALACTOSE	23	23	36	36	63	63	69802	2176	2471	1368	7560	5034
YPDKCL2M	YPDLICL250MM	3	3	6	6	12	12	89753	7320	2471	1344	6409	2057
YPDKCL2M	YPDNACL15M	17	17	22	22	9	9	90607	8910	2471	1304	7093	2978
YPDKCL2M	YPDNACL1M	3	3	15	15	15	15	74576	2883	2420	1001	7553	4783
YPDKCL2M	YPDSODIUMMETAARSENITE	4	4	18	18	10	10	90231	7854	2470	1286	6861	2719
YPDLICL250MM	YPDMV	8	8	11	11	5	5	109657	22079	2337	1152	6076	1547
YPDLICL250MM	YPDSDS	0	0	11	11	0	0	109027	20294	2484	1761	6164	1489
YPDLICL250MM	YPDNYSTATIN	1	1	2	2	0	0	37842	1028	2209	871	5647	769
YPDLICL250MM	YPXYLOSE	0	0	0	0	0	0	6207	222	1272	605	5896	1341
YPDLICL250MM	YPRIBOSE	0	0	0	0	0	0	96001	5800	1374	647	6377	1952
YPDLICL250MM	YPSORBITOL	1	1	7	7	7	7	8139	230	2212	1092	5953	1401
YPDLICL250MM	YPGLYCEROL	0	0	2	2	2	2	95372	5877	2437	1440	6311	1796
YPDLICL250MM	YPETHANOL	0	0	8	8	4	4	25696	947	2054	987	5392	1025
YPDLICL250MM	YPGALACTOSE	0	0	2	2	10	10	81477	5185	2484	1912	6406	2031
YPDLICL250MM	YPDNACL15M	12	12	9	9	3	3	109593	22403	2484	1765	6187	1594
YPDLICL250MM	YPDNACL1M	10	10	3	3	6	6	87143	6710	2433	1190	6403	1997
YPDLICL250MM	YPDSODIUMMETAARSENITE	3	3	23	23	6	6	108867	19681	2483	1725	6019	1452
YPDMV	YPDSDS	9	9	15	15	3	3	111005	24627	2337	1124	6644	1991
YPDMV	YPDNYSTATIN	1	1	1	1	1	1	38524	1226	2103	665	5939	981
YPDMV	YPXYLOSE	3	3	0	0	0	0	6291	263	1257	547	6310	1800
YPDMV	YPRIBOSE	0	0	0	0	0	0	97434	6988	1355	596	6883	2677
YPDMV	YPSORBITOL	0	0	18	18	10	10	8201	283	2122	907	6337	1804
YPDMV	YPGLYCEROL	0	0	0	0	1	1	96874	7211	2304	1056	6809	2486
YPDMV	YPETHANOL	1	1	11	11	5	5	26058	1172	1981	855	5778	1354
YPDMV	YPGALACTOSE	10	10	8	8	18	18	82662	6322	2337	1166	6933	2800
YPDMV	YPDNACL15M	25	25	6	6	0	0	111727	27072	2337	1130	6612	2079
YPDMV	YPDNACL1M	6	6	4	4	4	4	88317	8034	2292	924	6931	2721
YPDMV	YPDSODIUMMETAARSENITE	18	18	16	16	4	4	110839	23480	2336	1119	6476	1941
YPDNACL15M	YPDSDS	0	0	10	10	2	2	110962	24893	2484	1650	6754	2018
YPDNACL15M	YPDNYSTATIN	2	2	2	2	0	0	38459	1178	2209	819	6023	1020
YPDNACL15M	YPXYLOSE	5	5	0	0	0	0	6273	268	1272	584	6353	1875
YPDNACL15M	YPRIBOSE	0	0	0	0	0	0	97353	7179	1374	638	7000	2800
YPDNACL15M	YPSORBITOL	1	1	15	15	2	2	8191	285	2212	1072	6417	1860
YPDNACL15M	YPGLYCEROL	0	0	2	2	0	0	96898	7225	2437	1380	6908	2574
YPDNACL15M	YPETHANOL	3	3	8	8	2	2	26041	1204	2054	966	5804	1341
YPDNACL15M	YPGALACTOSE	20	20	14	14	7	7	82633	6377	2484	1776	7088	2939
YPDNACL15M	YPDNACL1M	60	60	21	21	9	9	88247	8213	2433	1153	7088	2891
YPDNACL15M	YPDSODIUMMETAARSENITE	3	3	15	15	3	3	110914	23879	2483	1629	6548	2006
YPDNACL1M	YPDSDS	1	1	8	8	2	2	87870	7290	2433	1154	7101	2679
YPDNACL1M	YPDNYSTATIN	1	1	0	0	0	0	31392	360	2168	673	6275	1318
YPDNACL1M	YPXYLOSE	0	0	0	0	0	0	5279	100	1254	542	6620	2385
YPDNACL1M	YPRIBOSE	1	1	0	0	0	0	78767	2323	1362	588	7421	4293
YPDNACL1M	YPSORBITOL	3	3	7	7	10	10	6842	97	2172	884	6695	2404
YPDNACL1M	YPGLYCEROL	0	0	1	1	2	2	78208	2374	2389	1040	7272	3753
YPDNACL1M	YPETHANOL	0	0	4	4	5	5	22065	452	2024	841	6006	1697
YPDNACL1M	YPGALACTOSE	20	20	4	4	16	16	67842	2093	2433	1192	7545	4675
YPDNACL1M	YPDSODIUMMETAARSENITE	1	1	9	9	7	7	87803	7088	2433	1140	6855	2644
YPDNYSTATIN	YPDSDS	0	0	0	0	0	0	38272	1133	2209	827	6036	992
YPDNYSTATIN	YPXYLOSE	0	0	0	0	0	0	2352	17	1226	411	5743	905
YPDNYSTATIN	YPRIBOSE	0	0	0	0	0	0	34271	325	1326	451	6246	1299
YPDNYSTATIN	YPSORBITOL	0	0	4	4	1	1	3031	12	2025	646	5802	897
YPDNYSTATIN	YPGLYCEROL	1	1	3	3	1	1	34157	346	2187	741	6175	1194
YPDNYSTATIN	YPETHANOL	0	0	5	5	0	0	9965	49	1889	618	5259	679
YPDNYSTATIN	YPGALACTOSE	1	1	4	4	1	1	29299	289	2209	867	6277	1343
YPDNYSTATIN	YPDSODIUMMETAARSENITE	0	0	2	2	0	0	38154	1087	2208	809	5890	945
YPDSDS	YPXYLOSE	1	1	0	0	0	0	6274	272	1272	597	6373	1752
YPDSDS	YPRIBOSE	0	0	0	0	0	0	96987	6670	1374	646	7010	2598
YPDSDS	YPSORBITOL	1	1	15	15	4	4	8190	259	2212	1077	6421	1754
YPDSDS	YPGLYCEROL	0	0	0	0	0	0	96331	6520	2437	1379	6906	2397
YPDSDS	YPETHANOL	1	1	5	5	3	3	25814	1025	2054	961	5800	1285
YPDSDS	YPGALACTOSE	4	4	10	10	5	5	82300	5885	2484	1777	7106	2731
YPDSDS	YPDSODIUMMETAARSENITE	7	7	23	23	0	0	110271	22005	2483	1622	6568	1889
YPDSODIUMMETAARSENITE	YPETHANOL	0	0	15	15	0	0	25830	995	2054	951	5661	1254
YPDSODIUMMETAARSENITE	YPGALACTOSE	5	5	8	8	7	7	82083	5558	2483	1731	6858	2684
YPDSODIUMMETAARSENITE	YPGLYCEROL	0	0	3	3	0	0	96248	6301	2437	1327	6718	2331
YPDSODIUMMETAARSENITE	YPRIBOSE	0	0	0	0	0	0	96767	6305	1374	638	6795	2534
YPDSODIUMMETAARSENITE	YPSORBITOL	0	0	18	18	2	2	8174	237	2212	1048	6258	1735
YPDSODIUMMETAARSENITE	YPXYLOSE	0	0	0	0	0	0	6251	240	1272	586	6198	1700
YPETHANOL	YPXYLOSE	10	10	3	3	2	2	2153	29	1216	533	5613	1245
YPETHANOL	YPRIBOSE	1	1	3	3	2	2	23638	329	1315	584	5990	1696
YPETHANOL	YPSORBITOL	7	7	39	39	20	20	2880	35	1898	830	5626	1240
YPETHANOL	YPGLYCEROL	0	0	23	23	18	18	23761	400	2036	918	5960	1594
YPETHANOL	YPGALACTOSE	6	6	9	9	20	20	20526	293	2054	989	6011	1752
YPGALACTOSE	YPXYLOSE	64	64	1	1	3	3	5173	97	1272	605	6629	2461
YPGALACTOSE	YPRIBOSE	27	27	1	1	3	3	73877	1813	1374	657	7433	4483
YPGALACTOSE	YPSORBITOL	50	50	27	27	36	36	6686	96	2212	1116	6704	2480
YPGALACTOSE	YPGLYCEROL	1	1	3	3	17	17	73134	1768	2437	1443	7284	3906
YPGLYCEROL	YPXYLOSE	2	2	2	2	3	3	5702	85	1270	594	6547	2251
YPGLYCEROL	YPSORBITOL	1	1	22	22	24	24	7497	99	2200	1025	6620	2240
YPRIBOSE	YPXYLOSE	14	14	4	4	4	4	5791	93	1109	473	6603	2407
YPRIBOSE	YPSORBITOL	10	10	4	4	4	4	7542	89	1351	617	6684	2410
YPRIBOSE	YPGLYCEROL	2	2	2	2	3	3	85743	2061	1374	640	7238	3681
YPSORBITOL	YPACETATE
YPXYLOSE	YPSORBITOL	82	82	4	4	4	4	1635	43	1253	571	6182	1680
