## Supplementary material for "Predictive models of the genetic bases underlying budding yeast fitness in multiple environments": S8 Table

### Sheet: Legend
Table S8. GO Term and pathway enrichment analysis results.
The GO enrichment analysis results are in the "go_term_enrichment" sheet. The columns represent the following:
Column	Description
Variant type	The genetic variant feature type used to train an optimized RF model.
Environment	The environment an optimized RF model was trained to predict fitness for.
GO Term	The GO term for which enrichment was determined.
top_feats_has_GO	The number of genes with non-zero feature importance in the optimized RF model that also have the GO term annotation.
feats_not_top_has_GO	The number of genes excluded from the optimized RF model or with zero feature importance that also have the GO term annotation.
top_feats_no_GO	The number of genes with non-zero feature importance in the optimized RF model that do not have the GO term annotation.
feats_not_top_no_GO	The number of genes excluded from the optimized RF model or with zero feature importance that do not have the GO term annotation.
Direction of enrichment	"+" indicates that a GO term is overrepresented, whereas "-" indicates underrepresentation.
Odds ratio	The odds ratio measures the strength of enrichment.
p-value	The corresponding p-value of the odds ratio. It represents the probability of observing an enrichment.
q-value	p-values were adjusted for multiple hypothesis testing using the Benjamini-Hochberg method to obtain q-values.
The pathway enrichment analysis results are in the "pathway_enrichment" sheet. The columns represent the following:
Column	Description
Variant type	The genetic variant feature type used to train an optimized RF model.
Environment	The environment an optimized RF model was trained to predict fitness for.
Pathway	The pathway annotation for which enrichment was determined.
Gene_top_has_PWY	The number of genes with non-zero feature importance in the optimized RF model that also have the pathway annotation.
Gene_not_top_has_PWY	The number of genes excluded from the optimized RF model or with zero feature importance that also have the pathway annotation.
Gene_top_no_PWY	The number of genes with non-zero feature importance in the optimized RF model that do not have the pathway annotation.
Gene_not_top_no_PWY	The number of genes excluded from the optimized RF model or with zero feature importance that do not have the pathway annotation.
Direction of enrichment	"+" indicates that a pathway annotation is overrepresented, whereas "-" indicates underrepresentation.
Odds ratio	The odds ratio measures the strength of enrichment.
p-value	The corresponding p-value of the odds ratio. It represents the probability of observing an enrichment.
q-value	p-values were adjusted for multiple hypothesis testing using the Benjamini-Hochberg method to obtain q-values.
Pathway common name	Descriptive pathway name.

### Sheet: go_term_enrichment
Variant Type	Environment	GO Term	top_feats_has_GO	feats_not_top_has_GO	top_feats_no_GO	feats_not_top_no_GO	Direction of enrichment	Odds ratio	p-value	q-value
SNP	YPDCAFEIN40	GO:0005737	0	936	2068	3008	-	0	3.75715e-191	7.72095e-188
SNP	YPDBENOMYL500	GO:0005737	0	927	2076	3009	-	0	6.23395e-190	1.29479e-186
SNP	YPDCAFEIN40	GO:0005634	0	846	2068	3098	-	0	1.07138e-170	1.10084e-167
SNP	YPDBENOMYL500	GO:0005634	0	838	2076	3098	-	0	9.0646e-170	9.41359e-167
SNP	YPDCAFEIN40	GO:0005739	0	652	2068	3292	-	0	9.26141e-129	6.34407e-126
SNP	YPDBENOMYL500	GO:0005739	0	647	2076	3289	-	0	2.11437e-128	1.46385e-125
SNP	YPGALACTOSE	GO:0005737	0	1178	1169	3665	-	0	1.88349e-125	2.52387e-122
SNP	YPGALACTOSE	GO:0005634	0	1038	1169	3805	-	0	6.58709e-109	4.41335e-106
SNP	YPGALACTOSE	GO:0005739	0	824	1169	4019	-	0	1.68881e-84	7.54333e-82
SNP	YPDBENOMYL500	GO:0005783	0	342	2076	3594	-	0	7.41608e-66	3.8508e-63
SNP	YPDCAFEIN40	GO:0005783	0	329	2068	3615	-	0	5.63739e-63	2.89621e-60
SNP	YPDCAFEIN40	GO:0005829	0	317	2068	3627	-	0	1.10199e-60	4.52918e-58
SNP	YPDBENOMYL500	GO:0005829	0	306	2076	3630	-	0	8.58105e-59	3.56457e-56
SNP	YPDCUSO410MM	GO:0005737	0	1372	461	4179	-	0	1.15862e-54	1.36022e-51
SNP	YPDANISO10	GO:0005737	0	1378	459	4175	-	0	1.01675e-54	3.81384e-51
SNP	YPDCHX1	GO:0005737	0	1370	455	4187	-	0	5.28238e-54	5.07636e-51
SNP	YPDCAFEIN50	GO:0005737	0	1362	453	4197	-	0	3.15952e-53	2.25905e-50
SNP	YPDHU	GO:0005737	0	1364	426	4222	-	0	4.07703e-50	1.28019e-47
SNP	YPDCUSO410MM	GO:0005634	0	1213	461	4338	-	0	1.50101e-47	8.81094e-45
SNP	YPDCHX1	GO:0005634	0	1217	455	4340	-	0	3.70603e-47	1.78075e-44
SNP	YPDCAFEIN50	GO:0005634	0	1213	453	4346	-	0	6.41641e-47	2.29387e-44
SNP	YPDANISO10	GO:0005634	0	1207	459	4346	-	0	4.49544e-47	8.43119e-44
SNP	YPDHU	GO:0005634	0	1229	426	4357	-	0	1.33465e-44	2.0954e-42
SNP	YPGALACTOSE	GO:0005783	0	412	1169	4431	-	0	8.54986e-41	2.8642e-38
SNP	YPGALACTOSE	GO:0005829	0	401	1169	4442	-	0	1.03395e-39	2.77098e-37
SNP	YPDBENOMYL500	GO:0005886	0	194	2076	3742	-	0	4.65911e-37	1.61283e-34
SNP	YPDCAFEIN40	GO:0005886	0	191	2068	3753	-	0	2.82136e-36	9.66315e-34
SNP	YPDCHX1	GO:0005739	0	953	455	4604	-	0	5.40481e-36	1.73134e-33
SNP	YPDCUSO410MM	GO:0005739	0	932	461	4619	-	0	9.74603e-36	3.81395e-33
SNP	YPDANISO10	GO:0005739	0	936	459	4617	-	0	9.44167e-36	1.18052e-32
SNP	YPDCAFEIN50	GO:0005739	0	925	453	4634	-	0	7.19649e-35	1.71516e-32
SNP	YPDHU	GO:0005739	0	938	426	4648	-	0	3.08996e-33	3.23416e-31
SNP	YPDBENOMYL500	GO:0000324	0	162	2076	3774	-	0	1.05099e-30	3.11844e-28
SNP	YPDCAFEIN40	GO:0000324	0	159	2068	3785	-	0	3.19269e-30	9.37283e-28
SNP	YPDCAFEIN40	GO:0005730	0	149	2068	3795	-	0	2.65419e-28	6.81794e-26
SNP	YPDMV	GO:0005737	0	1417	232	4363	-	0	2.86959e-28	1.83941e-25
SNP	YPDNACL15M	GO:0005737	0	1425	231	4356	-	0	2.63435e-28	8.47998e-25
SNP	YPDBENOMYL500	GO:0071944	0	142	2076	3794	-	0	3.85241e-27	1.00018e-24
SNP	YPDCAFEIN40	GO:0071944	0	140	2068	3804	-	0	1.2794e-26	2.92129e-24
SNP	YPDBENOMYL500	GO:0005730	0	139	2076	3797	-	0	2.15244e-26	4.96736e-24
SNP	YPGALACTOSE	GO:0005886	0	262	1169	4581	-	0	9.00648e-26	2.01145e-23
SNP	YPDMV	GO:0005634	0	1265	232	4515	-	0	7.01877e-25	2.24952e-22
SNP	YPD6AU	GO:0005737	0	1427	202	4383	-	0	1.25394e-24	4.72735e-22
SNP	YPDBENOMYL500	GO:0000329	0	123	2076	3813	-	0	1.52374e-23	3.1648e-21
SNP	YPDNACL15M	GO:0005634	0	1247	231	4534	-	0	2.14117e-24	3.44622e-21
SNP	YPDCAFEIN40	GO:0000329	0	121	2068	3823	-	0	4.95689e-23	1.01864e-20
SNP	YPDCAFEIN40	GO:0045944	0	116	2068	3828	-	0	4.45933e-22	8.33084e-20
SNP	YPDCAFEIN40	GO:0003729	0	113	2068	3831	-	0	1.39539e-21	2.38961e-19
SNP	YPD6AU	GO:0005634	0	1260	202	4550	-	0	1.58734e-21	2.99213e-19
SNP	YPDBENOMYL500	GO:0045944	0	111	2076	3825	-	0	3.87564e-21	6.70808e-19
SNP	YPDBENOMYL500	GO:0003729	0	111	2076	3825	-	0	3.87564e-21	6.70808e-19
SNP	YPGALACTOSE	GO:0000324	0	214	1169	4629	-	0	4.91129e-21	9.40161e-19
SNP	YPDBENOMYL500	GO:0003735	0	102	2076	3834	-	0	1.76398e-19	2.8183e-17
SNP	YPDCAFEIN40	GO:0003735	0	101	2068	3843	-	0	3.26805e-19	5.16604e-17
SNP	YPDMV	GO:0005739	0	970	232	4810	-	0	1.1296e-18	2.41359e-16
SNP	YPDCAFEIN40	GO:0005935	0	94	2068	3850	-	0	5.09943e-18	7.48523e-16
SNP	YPDCUSO410MM	GO:0005783	0	492	461	5059	-	0	2.74644e-18	8.0608e-16
SNP	YPDNACL15M	GO:0005739	0	980	231	4801	-	0	1.10149e-18	1.1819e-15
SNP	YPDBENOMYL500	GO:0005935	0	93	2076	3843	-	0	8.04015e-18	1.19281e-15
SNP	YPGALACTOSE	GO:0071944	0	180	1169	4663	-	0	8.97924e-18	1.50402e-15
SNP	YPDCAFEIN50	GO:0005783	0	485	453	5074	-	0	1.07737e-17	1.9258e-15
SNP	YPDCHX1	GO:0005783	0	482	455	5075	-	0	1.0655e-17	2.55986e-15
SNP	YPDANISO10	GO:0005783	0	490	459	5063	-	0	4.44295e-18	4.16638e-15
SNP	YPDHU	GO:0005783	0	491	426	5095	-	0	6.42234e-17	5.04154e-15
SNP	YPGALACTOSE	GO:0005730	0	174	1169	4669	-	0	3.61956e-17	5.38913e-15
SNP	YPDBENOMYL500	GO:0005789	0	88	2076	3848	-	0	7.22597e-17	1.00056e-14
SNP	YPDANISO10	GO:0005829	0	471	459	5082	-	0	1.68273e-17	1.26239e-14
SNP	YPDCAFEIN50	GO:0005829	0	459	453	5100	-	0	1.04929e-16	1.50048e-14
SNP	YPDKCL2M	GO:0005737	0	1457	136	4419	-	0	4.01644e-17	1.81945e-14
SNP	YPDCHX05	GO:0005737	0	1456	136	4420	-	0	4.02643e-17	1.93269e-14
SNP	YPDCHX1	GO:0005829	0	458	455	5099	-	0	1.08509e-16	2.08553e-14
SNP	YPDCUSO410MM	GO:0005829	0	450	461	5101	-	0	1.02762e-16	2.41285e-14
SNP	YPD6AU	GO:0005739	0	972	202	4838	-	0	2.65557e-16	3.33717e-14
SNP	YPDHU	GO:0005829	0	463	426	5123	-	0	6.14803e-16	3.86097e-14
SNP	YPDETOH	GO:0005737	0	1453	131	4428	-	0	1.75889e-16	9.07588e-14
SNP	YPDCAFEIN40	GO:0005789	0	81	2068	3863	-	0	2.1988e-15	3.01236e-13
SNP	YPGALACTOSE	GO:0000329	0	153	1169	4690	-	0	3.80174e-15	5.09433e-13
SNP	YPDSODIUMMETAARSENITE	GO:0005737	0	1460	125	4427	-	0	7.24125e-16	7.85675e-13
SNP	YPXYLOSE	GO:0005737	0	1457	125	4430	-	0	7.4613e-16	8.19251e-13
SNP	YPDKCL2M	GO:0005634	0	1297	136	4579	-	0	4.93828e-15	1.11852e-12
CNV	YPD6AU	GO:0005634	28	1273	484	5923	-	0.269196	1.94795e-15	1.13176e-12
SNP	YPDNACL1M	GO:0005737	0	1451	125	4436	-	0	1.31527e-15	1.43233e-12
SNP	YPDCHX05	GO:0005634	0	1285	136	4591	-	0	9.195e-15	2.2068e-12
SNP	YPDFORMAMIDE4	GO:0005737	0	1461	118	4433	-	0	5.04022e-15	2.69652e-12
SNP	YPSORBITOL	GO:0005737	0	1459	117	4436	-	0	8.26141e-15	3.31282e-12
SNP	YPDETOH	GO:0005634	0	1291	131	4590	-	0	2.12162e-14	5.47377e-12
SNP	YPDANISO20	GO:0005737	0	1458	123	4431	-	0	2.13528e-15	6.5062e-12
SNP	YPDCAFEIN40	GO:0005743	0	73	2068	3871	-	0	5.32554e-14	6.83999e-12
CNV	YPDCHX1	GO:0005634	30	1271	482	5925	-	0.290173	2.46487e-14	8.33295e-12
CNV	YPDCHX1	GO:0005737	38	1434	474	5762	-	0.322152	2.81518e-14	8.33295e-12
SNP	YPDBENOMYL500	GO:0005743	0	71	2076	3865	-	0	8.73309e-14	1.13366e-11
SNP	YPDCAFEIN40	GO:0000122	0	71	2068	3873	-	0	9.51841e-14	1.15061e-11
SNP	YPDBENOMYL200	GO:0005737	0	1459	112	4441	-	0	3.5555e-14	1.47909e-11
SNP	YPGALACTOSE	GO:0045944	0	136	1169	4707	-	0	1.5642e-13	1.90296e-11
SNP	YPGALACTOSE	GO:0003729	0	138	1169	4705	-	0	1.70415e-13	1.90296e-11
CNV	YPD6AU	GO:0005737	39	1433	473	5763	-	0.331616	7.45875e-14	2.16677e-11
SNP	YPDCAFEIN40	GO:0010494	0	69	2068	3875	-	0	2.68901e-13	3.06996e-11
SNP	YPD14	GO:0005737	0	1455	110	4447	-	0	5.84726e-14	4.17494e-11
SNP	YPDSODIUMMETAARSENITE	GO:0005634	0	1290	125	4597	-	0	8.58436e-14	4.65702e-11
SNP	YPXYLOSE	GO:0005634	0	1289	125	4598	-	0	8.60914e-14	4.72642e-11
SNP	YPDNACL1M	GO:0005634	0	1282	125	4605	-	0	9.01889e-14	4.91079e-11
SNP	YPDBENOMYL500	GO:0043332	0	68	2076	3868	-	0	4.72434e-13	5.16445e-11
SNP	YPDBENOMYL500	GO:0003723	0	67	2076	3869	-	0	4.61127e-13	5.16445e-11
SNP	YPDBENOMYL500	GO:0000122	0	67	2076	3869	-	0	4.61127e-13	5.16445e-11
SNP	YPGALACTOSE	GO:0005935	0	130	1169	4713	-	0	6.18784e-13	6.37824e-11
SNP	YPDCAFEIN40	GO:0003723	0	67	2068	3877	-	0	8.69501e-13	9.40434e-11
SNP	YPETHANOL	GO:0005737	0	1463	108	4441	-	0	9.05887e-14	9.76546e-11
SNP	YPSORBITOL	GO:0005634	0	1294	117	4601	-	0	5.52172e-13	1.10711e-10
SNP	YPDFORMAMIDE4	GO:0005634	0	1288	118	4606	-	0	5.83937e-13	1.56203e-10
SNP	YPDFLUCONAZOLE	GO:0005737	0	1460	109	4443	-	0	9.79907e-14	1.96765e-10
SNP	YPDANISO20	GO:0005634	0	1284	123	4605	-	0	1.42286e-13	2.16773e-10
SNP	YPGALACTOSE	GO:0003735	0	124	1169	4719	-	0	2.45659e-12	2.35131e-10
SNP	YPDBENOMYL500	GO:0010494	0	64	2076	3872	-	0	2.31648e-12	2.40566e-10
PAV	YPDDMSO	GO:0005737	9	1463	241	5995	-	0.153048	2.62e-13	3.13e-10
SNP	YPDCAFEIN40	GO:0043332	0	63	2068	3881	-	0	4.2341e-12	4.35054e-10
SNP	YPDBENOMYL200	GO:0005634	0	1285	112	4615	-	0	2.35445e-12	4.89725e-10
SNP	YPDBENOMYL500	GO:0005741	0	61	2076	3875	-	0	6.72193e-12	6.34611e-10
SNP	YPDBENOMYL500	GO:0022625	0	61	2076	3875	-	0	6.72193e-12	6.34611e-10
SNP	YPDCAFEIN40	GO:0005515	0	61	2068	3883	-	0	7.15843e-12	6.68662e-10
SNP	YPDCAFEIN40	GO:0005741	0	61	2068	3883	-	0	7.15843e-12	6.68662e-10
CNV	YPDANISO10	GO:0005737	11	1461	245	5991	-	0.184132	2.17581e-12	8.65972e-10
SNP	YPDCAFEIN40	GO:0005759	0	60	2068	3884	-	0	1.20607e-11	1.07759e-09
SNP	YPDCUSO410MM	GO:0005886	0	322	461	5229	-	0	6.63053e-12	1.29737e-09
SNP	YPD14	GO:0005634	0	1296	110	4606	-	0	3.78127e-12	1.34991e-09
SNP	YPDBENOMYL500	GO:0034599	0	59	2076	3877	-	0	2.06722e-11	1.86679e-09
SNP	YPDCAFEIN50	GO:0005886	0	318	453	5241	-	0	1.63585e-11	1.94939e-09
SNP	YPDCAFEIN40	GO:0043565	0	58	2068	3886	-	0	3.78549e-11	2.992e-09
SNP	YPDCAFEIN40	GO:0022625	0	58	2068	3886	-	0	3.78549e-11	2.992e-09
SNP	YPDCAFEIN40	GO:0030686	0	57	2068	3887	-	0	3.75856e-11	2.992e-09
SNP	YPDBENOMYL500	GO:0043565	0	58	2076	3878	-	0	3.82908e-11	3.31375e-09
SNP	YPETHANOL	GO:0005634	0	1301	108	4603	-	0	6.14802e-12	3.31378e-09
SNP	YPDFLUCONAZOLE	GO:0005634	0	1293	109	4610	-	0	3.64621e-12	3.66079e-09
SNP	YPDCHX1	GO:0005886	0	309	455	5248	-	0	2.37646e-11	3.80629e-09
SNP	YPDHU	GO:0005886	0	313	426	5273	-	0	8.94417e-11	4.68078e-09
SNP	YPDKCL2M	GO:0005739	0	987	136	4889	-	0	3.10655e-11	4.6909e-09
SNP	YPDCAFEIN40	GO:0004672	0	56	2068	3888	-	0	6.21447e-11	4.7299e-09
SNP	YPDCHX05	GO:0005739	0	992	136	4884	-	0	3.14523e-11	5.03237e-09
SNP	YPDANISO10	GO:0005886	0	317	459	5236	-	0	9.99213e-12	6.24675e-09
PAV	YPDDMSO	GO:0005634	8	1293	242	6165	-	0.15764	1.2e-11	7.15e-09
SNP	YPDBENOMYL500	GO:0005515	0	55	2076	3881	-	0	1.02529e-10	8.1905e-09
SNP	YPDBENOMYL500	GO:0004672	0	55	2076	3881	-	0	1.02529e-10	8.1905e-09
SNP	YPDETOH	GO:0005739	0	986	131	4895	-	0	7.6032e-11	1.30775e-08
SNP	YPDCAFEIN40	GO:0034599	0	54	2068	3890	-	0	1.85856e-10	1.36405e-08
PAV	YPDDMSO	GO:0005739	4	1022	246	6436	-	0.102412	3.44e-11	1.37e-08
SNP	YPGALACTOSE	GO:0005789	0	105	1169	4738	-	0	1.5501e-10	1.38476e-08
SNP	YPDBENOMYL500	GO:0030686	0	54	2076	3882	-	0	1.84632e-10	1.4203e-08
SNP	YPDBENOMYL500	GO:0005768	0	52	2076	3884	-	0	3.05151e-10	2.26357e-08
SNP	YPDCAFEIN40	GO:0003682	0	53	2068	3891	-	0	3.39123e-10	2.32299e-08
SNP	YPDCAFEIN40	GO:0005794	0	53	2068	3891	-	0	3.39123e-10	2.32299e-08
CNV	YPDANISO10	GO:0005634	10	1291	246	6161	-	0.194018	1.3768e-10	2.73983e-08
SNP	YPDCAFEIN40	GO:0005768	0	51	2068	3893	-	0	5.40168e-10	3.46889e-08
SNP	YPDCAFEIN40	GO:0005777	0	51	2068	3893	-	0	5.40168e-10	3.46889e-08
SNP	YPDBENOMYL500	GO:0005759	0	51	2076	3885	-	0	5.18006e-10	3.47064e-08
SNP	YPDBENOMYL500	GO:0005794	0	51	2076	3885	-	0	5.18006e-10	3.47064e-08
SNP	YPDBENOMYL500	GO:0000785	0	51	2076	3885	-	0	5.18006e-10	3.47064e-08
SNP	YPDBENOMYL500	GO:0005934	0	50	2076	3886	-	0	9.08297e-10	5.71677e-08
SNP	YPDBENOMYL500	GO:0016020	0	50	2076	3886	-	0	9.08297e-10	5.71677e-08
SNP	YPDSODIUMMETAARSENITE	GO:0005739	0	991	125	4896	-	0	1.83658e-10	6.64232e-08
SNP	YPDNACL1M	GO:0005739	0	990	125	4897	-	0	1.84864e-10	6.71056e-08
SNP	YPXYLOSE	GO:0005739	0	990	125	4897	-	0	1.84864e-10	6.76602e-08
CNV	YPDBENOMYL200	GO:0005737	1	1471	127	6109	-	0.0327056	7.1239e-11	7.97164e-08
PAV	YPDCHX05	GO:0005634	0	1301	128	6279	-	0	7.65e-11	8.48e-08
SNP	YPDBENOMYL500	GO:0009277	0	48	2076	3888	-	0	1.59955e-09	9.49217e-08
SNP	YPDBENOMYL500	GO:0000398	0	48	2076	3888	-	0	1.59955e-09	9.49217e-08
SNP	YPDCAFEIN40	GO:0016020	0	49	2068	3895	-	0	1.65e-09	1.0275e-07
SNP	YPDFORMAMIDE4	GO:0005739	0	995	118	4899	-	0	6.92926e-10	1.23572e-07
SNP	YPDBENOMYL500	GO:0006364	0	47	2076	3889	-	0	2.66035e-09	1.38138e-07
SNP	YPDBENOMYL500	GO:0006357	0	47	2076	3889	-	0	2.66035e-09	1.38138e-07
SNP	YPDBENOMYL500	GO:0003682	0	47	2076	3889	-	0	2.66035e-09	1.38138e-07
SNP	YPDBENOMYL500	GO:0031505	0	47	2076	3889	-	0	2.66035e-09	1.38138e-07
SNP	YPDBENOMYL500	GO:0005777	0	47	2076	3889	-	0	2.66035e-09	1.38138e-07
SNP	YPSORBITOL	GO:0005739	0	991	117	4904	-	0	1.15652e-09	1.54588e-07
SNP	YPDCAFEIN40	GO:0006888	0	48	2068	3896	-	0	3.04466e-09	1.73799e-07
SNP	YPDCAFEIN40	GO:0005934	0	48	2068	3896	-	0	3.04466e-09	1.73799e-07
SNP	YPDCAFEIN40	GO:0000462	0	48	2068	3896	-	0	3.04466e-09	1.73799e-07
SNP	YPDMV	GO:0005783	0	507	232	5273	-	0	1.62353e-09	2.60171e-07
SNP	YPDCAFEIN40	GO:0009277	0	46	2068	3898	-	0	4.70337e-09	2.61228e-07
SNP	YPDANISO20	GO:0005739	0	987	123	4902	-	0	2.9136e-10	2.95925e-07
SNP	YPDBENOMYL200	GO:0005739	0	997	112	4903	-	0	2.91671e-09	4.0445e-07
SNP	YPDBENOMYL500	GO:0006888	0	45	2076	3891	-	0	8.05746e-09	4.08179e-07
SNP	YPDCAFEIN50	GO:0000324	0	248	453	5311	-	0	4.08137e-09	4.16883e-07
SNP	YPDCAFEIN40	GO:0006364	0	45	2068	3899	-	0	8.16562e-09	4.30265e-07
SNP	YPDCAFEIN40	GO:0005628	0	45	2068	3899	-	0	8.16562e-09	4.30265e-07
SNP	YPGALACTOSE	GO:0043332	0	90	1169	4753	-	0	6.53555e-09	5.47353e-07
PAV	YPDCHX05	GO:0005737	2	1470	126	6110	-	0.065985	1e-09	5.57e-07
SNP	YPDCHX1	GO:0000324	0	247	455	5310	-	0	4.07348e-09	5.59231e-07
CNV	YPD6AU	GO:0005739	28	998	484	6198	-	0.359311	3.32635e-09	6.44203e-07
SNP	YPDHU	GO:0000324	0	248	426	5338	-	0	1.52984e-08	6.86244e-07
SNP	YPDCAFEIN40	GO:0051082	0	44	2068	3900	-	0	1.46869e-08	7.01899e-07
SNP	YPDCAFEIN40	GO:0006357	0	44	2068	3900	-	0	1.46869e-08	7.01899e-07
SNP	YPDCAFEIN40	GO:0006338	0	43	2068	3901	-	0	1.4624e-08	7.01899e-07
SNP	YPDCAFEIN40	GO:0000785	0	44	2068	3900	-	0	1.46869e-08	7.01899e-07
SNP	YPDBENOMYL500	GO:0006457	0	44	2076	3892	-	0	1.47795e-08	7.13886e-07
SNP	YPDBENOMYL500	GO:0006338	0	44	2076	3892	-	0	1.47795e-08	7.13886e-07
SNP	YPGALACTOSE	GO:0000122	0	87	1169	4756	-	0	9.5892e-09	7.55854e-07
SNP	YPDMV	GO:0005829	0	477	232	5303	-	0	6.17166e-09	7.91207e-07
SNP	YPDCAFEIN50	GO:0071944	0	236	453	5323	-	0	9.52248e-09	8.51072e-07
SNP	YPDBENOMYL500	GO:0005758	0	42	2076	3894	-	0	2.32152e-08	1.04822e-06
SNP	YPDBENOMYL500	GO:0000462	0	42	2076	3894	-	0	2.32152e-08	1.04822e-06
SNP	YPDBENOMYL500	GO:0005811	0	42	2076	3894	-	0	2.32152e-08	1.04822e-06
SNP	YPD14	GO:0005739	0	991	110	4911	-	0	4.52687e-09	1.0774e-06
SNP	YPDCUSO410MM	GO:0000324	0	241	461	5310	-	0	6.53638e-09	1.09624e-06
SNP	YPDCAFEIN40	GO:0006457	0	42	2068	3902	-	0	2.41614e-08	1.10337e-06
SNP	YPDCAFEIN40	GO:0000398	0	42	2068	3902	-	0	2.41614e-08	1.10337e-06
PAV	YPD14	GO:0005737	2	1470	126	6110	-	0.065985	1e-09	1.11e-06
SNP	YPGALACTOSE	GO:0005743	0	85	1169	4758	-	0	1.51977e-08	1.13139e-06
SNP	YPDHU	GO:0071944	0	236	426	5350	-	0	3.51369e-08	1.37912e-06
SNP	YPETHANOL	GO:0005739	0	997	108	4907	-	0	4.10108e-09	1.47366e-06
SNP	YPDCAFEIN40	GO:0016887	0	41	2068	3903	-	0	4.10502e-08	1.75746e-06
SNP	YPDCAFEIN40	GO:0031505	0	41	2068	3903	-	0	4.10502e-08	1.75746e-06
SNP	YPDCAFEIN40	GO:0016236	0	41	2068	3903	-	0	4.10502e-08	1.75746e-06
SNP	YPDBENOMYL500	GO:0005635	0	41	2076	3895	-	0	4.0085e-08	1.77141e-06
PAV	YPD42	GO:0005634	11	1290	239	6168	-	0.22009	1.55e-09	1.9e-06
CNV	YPDANISO50	GO:0005634	11	1290	239	6168	-	0.22009	1.54873e-09	1.90804e-06
SNP	YPD6AU	GO:0005783	0	511	202	5299	-	0	2.04055e-08	1.92322e-06
PAV	YPD42	GO:0005737	15	1457	235	6001	-	0.262925	3.43e-09	2.1e-06
CNV	YPDANISO50	GO:0005737	15	1457	235	6001	-	0.262925	3.42939e-09	2.1125e-06
SNP	YPDNACL15M	GO:0005783	0	503	231	5278	-	0	2.67936e-09	2.15622e-06
SNP	YPDCUSO410MM	GO:0071944	0	231	461	5320	-	0	1.53737e-08	2.25609e-06
SNP	YPGALACTOSE	GO:0010494	0	80	1169	4763	-	0	3.77872e-08	2.66499e-06
SNP	YPDFLUCONAZOLE	GO:0005739	0	995	109	4908	-	0	4.25768e-09	2.8498e-06
SNP	YPDCHX1	GO:0071944	0	229	455	5328	-	0	2.3809e-08	2.86006e-06
SNP	YPDBENOMYL500	GO:0051082	0	40	2076	3896	-	0	7.16084e-08	2.91629e-06
SNP	YPDBENOMYL500	GO:0006897	0	40	2076	3896	-	0	7.16084e-08	2.91629e-06
SNP	YPDBENOMYL500	GO:0016236	0	40	2076	3896	-	0	7.16084e-08	2.91629e-06
SNP	YPDBENOMYL500	GO:0006511	0	40	2076	3896	-	0	7.16084e-08	2.91629e-06
SNP	YPDCAFEIN40	GO:0006897	0	40	2068	3904	-	0	7.20718e-08	2.96215e-06
SNP	YPDCAFEIN40	GO:0005635	0	40	2068	3904	-	0	7.20718e-08	2.96215e-06
SNP	YPDANISO10	GO:0000324	0	240	459	5313	-	0	6.21396e-09	3.32979e-06
SNP	YPDFORMAMIDE5	GO:0005737	0	1470	71	4471	-	0	3.76163e-09	3.39299e-06
SNP	YPGALACTOSE	GO:0003723	0	79	1169	4764	-	0	6.06698e-08	4.06488e-06
SNP	YPDNACL15M	GO:0005829	0	481	231	5300	-	0	6.32008e-09	4.06887e-06
SNP	YPDSDS	GO:0005737	0	1469	72	4471	-	0	2.2257e-09	4.32676e-06
SNP	YPDBENOMYL500	GO:0030687	0	38	2076	3898	-	0	1.20105e-07	4.70676e-06
SNP	YPDBENOMYL500	GO:0006281	0	38	2076	3898	-	0	1.20105e-07	4.70676e-06
SNP	YPDCAFEIN40	GO:0032040	0	38	2068	3906	-	0	1.25528e-07	4.96079e-06
SNP	YPDCAFEIN40	GO:0006366	0	38	2068	3906	-	0	1.25528e-07	4.96079e-06
SNP	YPDCAFEIN40	GO:0003924	0	39	2068	3905	-	0	1.31129e-07	4.99017e-06
SNP	YPDCAFEIN40	GO:0030674	0	39	2068	3905	-	0	1.31129e-07	4.99017e-06
SNP	YPDBENOMYL500	GO:0000131	0	39	2076	3897	-	0	1.32548e-07	5.09819e-06
SNP	YPD40	GO:0005737	0	1472	69	4471	-	0	5.89992e-09	5.52822e-06
SNP	YPD6AU	GO:0005829	0	480	202	5330	-	0	7.97109e-08	6.0102e-06
SNP	YPGALACTOSE	GO:0005515	0	77	1169	4766	-	0	9.63334e-08	6.14699e-06
SNP	YPDANISO10	GO:0071944	0	229	459	5324	-	0	1.44007e-08	6.75212e-06
SNP	YPDBENOMYL500	GO:0000978	0	37	2076	3899	-	0	2.02909e-07	7.26625e-06
SNP	YPDBENOMYL500	GO:0003924	0	37	2076	3899	-	0	2.02909e-07	7.26625e-06
SNP	YPDBENOMYL500	GO:0005628	0	37	2076	3899	-	0	2.02909e-07	7.26625e-06
SNP	YPDBENOMYL500	GO:0006325	0	37	2076	3899	-	0	2.02909e-07	7.26625e-06
SNP	YPDCAFEIN40	GO:0006281	0	37	2068	3907	-	0	2.09275e-07	7.67964e-06
SNP	YPDCAFEIN40	GO:0006511	0	37	2068	3907	-	0	2.09275e-07	7.67964e-06
SNP	YPDCHX1	GO:0005730	0	209	455	5348	-	0	7.86475e-08	8.39781e-06
SNP	YPGALACTOSE	GO:0005794	0	74	1169	4769	-	0	1.47918e-07	9.00952e-06
SNP	YPDCUSO410MM	GO:0005730	0	209	461	5342	-	0	7.91579e-08	1.03257e-05
SNP	YPDBENOMYL500	GO:0016887	0	36	2076	3900	-	0	3.53668e-07	1.24503e-05
SNP	YPDCAFEIN40	GO:0000978	0	36	2068	3908	-	0	3.59409e-07	1.25184e-05
SNP	YPDCAFEIN40	GO:0000131	0	36	2068	3908	-	0	3.59409e-07	1.25184e-05
SNP	YPDCAFEIN40	GO:0004674	0	36	2068	3908	-	0	3.59409e-07	1.25184e-05
SNP	YPGALACTOSE	GO:0043565	0	72	1169	4771	-	0	2.33329e-07	1.35798e-05
SNP	YPGALACTOSE	GO:0005741	0	73	1169	4770	-	0	2.43221e-07	1.35798e-05
SNP	YPDCAFEIN50	GO:0005730	0	200	453	5359	-	0	1.82342e-07	1.4486e-05
PAV	YPD14	GO:0005634	2	1299	126	6281	-	0.076761	3.04e-08	1.68e-05
SNP	YPDFORMAMIDE5	GO:0005634	0	1307	71	4634	-	0	4.05759e-08	1.82998e-05
SNP	YPDBENOMYL500	GO:0030437	0	34	2076	3902	-	0	6.28957e-07	2.00762e-05
SNP	YPDBENOMYL500	GO:0002181	0	34	2076	3902	-	0	6.28957e-07	2.00762e-05
SNP	YPDBENOMYL500	GO:0006368	0	34	2076	3902	-	0	6.28957e-07	2.00762e-05
SNP	YPDBENOMYL500	GO:0034399	0	34	2076	3902	-	0	6.28957e-07	2.00762e-05
SNP	YPDBENOMYL500	GO:0000776	0	34	2076	3902	-	0	6.28957e-07	2.00762e-05
SNP	YPDBENOMYL500	GO:0030674	0	34	2076	3902	-	0	6.28957e-07	2.00762e-05
SNP	YPDBENOMYL500	GO:0006366	0	35	2076	3901	-	0	6.37952e-07	2.00762e-05
SNP	YPDCAFEIN40	GO:0005816	0	35	2068	3909	-	0	6.38446e-07	2.15083e-05
SNP	YPDCAFEIN40	GO:0005811	0	35	2068	3909	-	0	6.38446e-07	2.15083e-05
SNP	YPDHU	GO:0005730	0	200	426	5386	-	0	7.02955e-07	2.45253e-05
PAV	YPD42	GO:0005739	8	1018	242	6440	-	0.209153	6.45e-08	2.63e-05
SNP	YPRIBOSE	GO:0005737	0	1470	65	4477	-	0	1.52408e-08	2.73267e-05
SNP	YPD40	GO:0005634	0	1304	69	4639	-	0	6.4805e-08	3.03611e-05
SNP	YPDBENOMYL500	GO:0005816	0	33	2076	3903	-	0	1.04283e-06	3.23278e-05
CNV	YPD42	GO:0005634	2	1299	126	6281	-	0.0767612	3.03759e-08	3.28971e-05
SNP	YPDHU	GO:0000329	0	194	426	5392	-	0	1.05091e-06	3.29985e-05
PAV	YPD6AU	GO:0005634	2	1299	126	6281	-	0.076761	3.04e-08	3.3e-05
PAV	YPDCAFEIN50	GO:0005634	2	1299	126	6281	-	0.076761	3.04e-08	3.3e-05
SNP	YPDCAFEIN40	GO:0030437	0	33	2068	3911	-	0	1.07981e-06	3.36212e-05
SNP	YPDCAFEIN40	GO:0005758	0	33	2068	3911	-	0	1.07981e-06	3.36212e-05
SNP	YPDCAFEIN40	GO:0006368	0	33	2068	3911	-	0	1.07981e-06	3.36212e-05
SNP	YPDCAFEIN40	GO:0030476	0	33	2068	3911	-	0	1.07981e-06	3.36212e-05
SNP	YPDCAFEIN40	GO:0000447	0	33	2068	3911	-	0	1.07981e-06	3.36212e-05
SNP	YPDCAFEIN40	GO:0030687	0	34	2068	3910	-	0	1.17487e-06	3.49906e-05
SNP	YPDCAFEIN40	GO:0034399	0	34	2068	3910	-	0	1.17487e-06	3.49906e-05
SNP	YPDCAFEIN40	GO:0000776	0	34	2068	3910	-	0	1.17487e-06	3.49906e-05
SNP	YPDSDS	GO:0005634	0	1298	72	4642	-	0	4.34968e-08	4.22788e-05
SNP	YPGALACTOSE	GO:0005759	0	66	1169	4777	-	0	9.18499e-07	4.68627e-05
SNP	YPGALACTOSE	GO:0003682	0	67	1169	4776	-	0	9.7922e-07	4.68627e-05
SNP	YPGALACTOSE	GO:0004672	0	67	1169	4776	-	0	9.7922e-07	4.68627e-05
SNP	YPGALACTOSE	GO:0030686	0	66	1169	4777	-	0	9.18499e-07	4.68627e-05
CNV	YPD42	GO:0005737	4	1468	124	6112	-	0.134324	8.67172e-08	4.69574e-05
PAV	YPDCAFEIN50	GO:0005737	4	1468	124	6112	-	0.134324	8.67e-08	4.7e-05
SNP	YPDCAFEIN50	GO:0000329	0	188	453	5371	-	0	6.75205e-07	4.82772e-05
SNP	YPDCUSO410MM	GO:0000329	0	189	461	5362	-	0	4.28461e-07	5.03013e-05
SNP	YPDCAFEIN40	GO:0002181	0	32	2068	3912	-	0	1.81861e-06	5.1906e-05
SNP	YPDCAFEIN40	GO:0005933	0	32	2068	3912	-	0	1.81861e-06	5.1906e-05
SNP	YPDCAFEIN40	GO:0031509	0	32	2068	3912	-	0	1.81861e-06	5.1906e-05
SNP	YPDANISO10	GO:0005730	0	206	459	5347	-	0	1.25076e-07	5.21288e-05
SNP	YPDBENOMYL500	GO:0000932	0	32	2076	3904	-	0	1.77793e-06	5.35184e-05
SNP	YPDBENOMYL500	GO:0004674	0	32	2076	3904	-	0	1.77793e-06	5.35184e-05
SNP	YPDCHX1	GO:0000329	0	186	455	5371	-	0	6.51956e-07	6.26529e-05
SNP	YPGALACTOSE	GO:0005934	0	65	1169	4778	-	0	1.55926e-06	6.96468e-05
SNP	YPGALACTOSE	GO:0005777	0	65	1169	4778	-	0	1.55926e-06	6.96468e-05
SNP	YPDBENOMYL500	GO:0042273	0	31	2076	3905	-	0	3.13015e-06	8.66844e-05
SNP	YPDBENOMYL500	GO:0031509	0	31	2076	3905	-	0	3.13015e-06	8.66844e-05
SNP	YPDBENOMYL500	GO:0006606	0	31	2076	3905	-	0	3.13015e-06	8.66844e-05
SNP	YPDBENOMYL500	GO:0006623	0	31	2076	3905	-	0	3.13015e-06	8.66844e-05
SNP	YPDBENOMYL500	GO:0061629	0	31	2076	3905	-	0	3.13015e-06	8.66844e-05
SNP	YPDBENOMYL500	GO:0005762	0	31	2076	3905	-	0	3.13015e-06	8.66844e-05
SNP	YPDCAFEIN40	GO:0030433	0	31	2068	3913	-	0	3.15996e-06	8.7753e-05
SNP	YPDCAFEIN40	GO:0000932	0	31	2068	3913	-	0	3.15996e-06	8.7753e-05
PAV	YPDBENOMYL500	GO:0005737	4	1468	124	6112	-	0.134324	8.67e-08	9.39e-05
SNP	YPDCAFEIN50	GO:0045944	0	174	453	5385	-	0	1.48213e-06	9.63383e-05
CNV	YPDCHX05	GO:0005737	4	1468	124	6112	-	0.134324	8.67172e-08	9.67764e-05
SNP	YPGALACTOSE	GO:0005768	0	62	1169	4781	-	0	2.29583e-06	9.92391e-05
SNP	YPGALACTOSE	GO:0022625	0	63	1169	4780	-	0	2.48404e-06	0.000104019
SNP	YPDDMSO	GO:0005737	0	1468	61	4483	-	0	6.8524e-08	0.000113476
SNP	YPDANISO50	GO:0005737	0	1475	61	4476	-	0	7.00848e-08	0.00011606
SNP	YPDCHX1	GO:0045944	0	176	455	5381	-	0	1.51459e-06	0.00013232
SNP	YPGALACTOSE	GO:0000462	0	60	1169	4783	-	0	3.63268e-06	0.00014317
SNP	YPGALACTOSE	GO:0009277	0	60	1169	4783	-	0	3.63268e-06	0.00014317
SNP	YPDBENOMYL500	GO:0043161	0	29	2076	3907	-	0	5.42849e-06	0.000144551
SNP	YPDBENOMYL500	GO:0030479	0	29	2076	3907	-	0	5.42849e-06	0.000144551
SNP	YPDBENOMYL500	GO:0004842	0	29	2076	3907	-	0	5.42849e-06	0.000144551
SNP	YPDBENOMYL500	GO:0007124	0	30	2076	3906	-	0	5.70178e-06	0.000146205
SNP	YPDBENOMYL500	GO:0001228	0	30	2076	3906	-	0	5.70178e-06	0.000146205
SNP	YPDBENOMYL500	GO:0032040	0	30	2076	3906	-	0	5.70178e-06	0.000146205
SNP	YPGALACTOSE	GO:0034599	0	61	1169	4782	-	0	3.95916e-06	0.000147369
SNP	YPGALACTOSE	GO:0016020	0	61	1169	4782	-	0	3.95916e-06	0.000147369
SNP	YPDCAFEIN40	GO:0001228	0	29	2068	3915	-	0	5.62765e-06	0.000147786
SNP	YPDCAFEIN40	GO:0042273	0	29	2068	3915	-	0	5.62765e-06	0.000147786
SNP	YPDCAFEIN40	GO:0043161	0	29	2068	3915	-	0	5.62765e-06	0.000147786
SNP	YPDCAFEIN40	GO:0005762	0	29	2068	3915	-	0	5.62765e-06	0.000147786
SNP	YPDCAFEIN40	GO:0006325	0	30	2068	3914	-	0	5.68131e-06	0.000147786
PAV	YPDBENOMYL500	GO:0005634	3	1298	125	6282	-	0.11617	2.73e-07	0.000148
SNP	YPRIBOSE	GO:0005634	0	1299	65	4648	-	0	1.68218e-07	0.000150807
CNV	YPDCHX05	GO:0005634	3	1298	125	6282	-	0.11617	2.73096e-07	0.000152388
SNP	YPDHU	GO:0045944	0	172	426	5414	-	0	5.55862e-06	0.000158673
SNP	YPDCUSO410MM	GO:0045944	0	175	461	5376	-	0	1.56381e-06	0.000166901
SNP	YPGALACTOSE	GO:0006357	0	57	1169	4786	-	0	5.73644e-06	0.000202285
SNP	YPGALACTOSE	GO:0006338	0	57	1169	4786	-	0	5.73644e-06	0.000202285
SNP	YPGALACTOSE	GO:0006888	0	59	1169	4784	-	0	6.31317e-06	0.000211491
SNP	YPGALACTOSE	GO:0031505	0	59	1169	4784	-	0	6.31317e-06	0.000211491
SNP	YPDBENOMYL500	GO:0030433	0	28	2076	3908	-	0	9.0794e-06	0.000221858
SNP	YPDBENOMYL500	GO:0007059	0	28	2076	3908	-	0	9.0794e-06	0.000221858
SNP	YPDBENOMYL500	GO:0005933	0	28	2076	3908	-	0	9.0794e-06	0.000221858
SNP	YPDBENOMYL500	GO:0016567	0	28	2076	3908	-	0	9.0794e-06	0.000221858
SNP	YPDHU	GO:0005935	0	168	426	5418	-	0	8.86738e-06	0.00023203
SNP	YPDCAFEIN40	GO:0007059	0	28	2068	3916	-	0	9.32008e-06	0.00023357
SNP	YPDCAFEIN40	GO:0006606	0	28	2068	3916	-	0	9.32008e-06	0.00023357
SNP	YPDCAFEIN40	GO:0006623	0	28	2068	3916	-	0	9.32008e-06	0.00023357
SNP	YPDANISO10	GO:0000329	0	182	459	5371	-	0	6.3703e-07	0.00023895
SNP	YPGALACTOSE	GO:0000398	0	55	1169	4788	-	0	9.02079e-06	0.000290675
SNP	YPGALACTOSE	GO:0000785	0	56	1169	4787	-	0	9.1107e-06	0.000290675
SNP	YPDMV	GO:0005886	0	338	232	5442	-	0	2.74725e-06	0.000293498
PAV	YPSORBITOL	GO:0005634	3	1298	125	6282	-	0.11617	2.73e-07	0.000297
PAV	YPDCHX1	GO:0005634	3	1298	125	6282	-	0.11617	2.73e-07	0.000299
PAV	YPDSODIUMMETAARSENITE	GO:0005634	3	1298	125	6282	-	0.11617	2.73e-07	0.000301
SNP	YPDCAFEIN50	GO:0003729	0	159	453	5400	-	0	5.17023e-06	0.000308059
CNV	YPD6AU	GO:0005829	10	481	502	6715	-	0.278126	2.1314e-06	0.000309586
PAV	YPD6AU	GO:0005737	5	1467	123	6113	-	0.169412	5.99e-07	0.000325
PAV	YPSORBITOL	GO:0005737	5	1467	123	6113	-	0.169412	5.99e-07	0.000326
SNP	YPDANISO10	GO:0045944	0	177	459	5376	-	0	9.67591e-07	0.000329948
SNP	YPDANISO50	GO:0005634	0	1302	61	4649	-	0	4.2591e-07	0.000352653
SNP	YPDBENOMYL500	GO:0022627	0	27	2076	3909	-	0	1.56379e-05	0.000369091
SNP	YPDBENOMYL500	GO:0032968	0	27	2076	3909	-	0	1.56379e-05	0.000369091
SNP	YPDBENOMYL500	GO:0000027	0	27	2076	3909	-	0	1.56379e-05	0.000369091
SNP	YPDCAFEIN40	GO:0000139	0	27	2068	3917	-	0	1.58784e-05	0.000383884
SNP	YPDCAFEIN40	GO:0005763	0	27	2068	3917	-	0	1.58784e-05	0.000383884
SNP	YPDCAFEIN40	GO:0000027	0	27	2068	3917	-	0	1.58784e-05	0.000383884
CNV	YPDCHX1	GO:0005739	35	991	477	6205	-	0.45947	2.09386e-06	0.000413189
SNP	YPGALACTOSE	GO:0006364	0	54	1169	4789	-	0	1.44412e-05	0.000420678
SNP	YPGALACTOSE	GO:0006897	0	54	1169	4789	-	0	1.44412e-05	0.000420678
SNP	YPGALACTOSE	GO:0005628	0	54	1169	4789	-	0	1.44412e-05	0.000420678
SNP	YPGALACTOSE	GO:0006281	0	53	1169	4790	-	0	1.41934e-05	0.000420678
SNP	YPDCHX1	GO:0005935	0	162	455	5395	-	0	5.53494e-06	0.000443256
SNP	YPDCAFEIN50	GO:0005935	0	158	453	5401	-	0	8.56824e-06	0.000471253
SNP	YPDHU	GO:0003729	0	157	426	5429	-	0	2.02933e-05	0.00049016
SNP	YPDCHX1	GO:0003729	0	154	455	5403	-	0	7.84429e-06	0.000579874
SNP	YPGALACTOSE	GO:0006457	0	51	1169	4792	-	0	2.23452e-05	0.000611073
SNP	YPGALACTOSE	GO:0005635	0	51	1169	4792	-	0	2.23452e-05	0.000611073
SNP	YPGALACTOSE	GO:0016236	0	51	1169	4792	-	0	2.23452e-05	0.000611073
SNP	YPDDMSO	GO:0005634	0	1298	61	4653	-	0	7.47527e-07	0.000618952
SNP	YPDBENOMYL500	GO:0055085	0	26	2076	3910	-	0	2.7826e-05	0.000628203
SNP	YPDBENOMYL500	GO:0030476	0	26	2076	3910	-	0	2.7826e-05	0.000628203
SNP	YPDBENOMYL500	GO:0009060	0	26	2076	3910	-	0	2.7826e-05	0.000628203
SNP	YPDBENOMYL500	GO:0000447	0	26	2076	3910	-	0	2.7826e-05	0.000628203
SNP	YPDCAFEIN40	GO:0007124	0	26	2068	3918	-	0	2.79388e-05	0.000645103			GO:0033499
SNP	YPDCAFEIN40	GO:0022627	0	26	2068	3918	-	0	2.79388e-05	0.000645103			GO:0015205
SNP	YPDCAFEIN40	GO:0003697	0	26	2068	3918	-	0	2.79388e-05	0.000645103			GO:0015856
SNP	YPDCAFEIN40	GO:0061629	0	26	2068	3918	-	0	2.79388e-05	0.000645103			GO:0033499
CNV	YPDKCL2M	GO:0005737	5	1467	123	6113	-	0.169412	5.99071e-07	0.000671559			GO:0015205
SNP	YPDCUSO410MM	GO:0005935	0	153	461	5398	-	0	7.89339e-06	0.000757125			GO:0015856
SNP	YPDCUSO410MM	GO:0003729	0	155	461	5396	-	0	8.38383e-06	0.000757125			GO:0015891
CNV	YPD6AU	GO:0005355	7	6	505	7190	+	16.5979	6.61418e-06	0.000768568
SNP	YPDKCL2M	GO:0005783	0	515	136	5361	-	0	7.26089e-06	0.000822295			GO:0015891
SNP	YPDCHX05	GO:0005783	0	513	136	5363	-	0	7.27537e-06	0.000873044			GO:0005355
SNP	YPD6AU	GO:0005886	0	341	202	5469	-	0	1.41824e-05	0.000891129			GO:0005353
CNV	YPD6AU	GO:0005730	1	212	511	6984	-	0.064458	9.5342e-06	0.000923229			GO:0008645
SNP	YPDFORMAMIDE5	GO:0005739	0	1000	71	4941	-	0	3.23486e-06	0.000972615			GO:0015578
SNP	YPDBENOMYL500	GO:0000463	0	24	2076	3912	-	0	4.69929e-05	0.00102741			GO:0071944
SNP	YPDBENOMYL500	GO:0007005	0	24	2076	3912	-	0	4.69929e-05	0.00102741			GO:0015578
SNP	YPDBENOMYL500	GO:0000723	0	24	2076	3912	-	0	4.69929e-05	0.00102741			GO:0033499
SNP	YPDANISO10	GO:0005935	0	163	459	5390	-	0	3.39781e-06	0.0010621			GO:0015578
SNP	YPDCAFEIN40	GO:0055085	0	25	2068	3919	-	0	5.08423e-05	0.00106613			GO:0005355
SNP	YPDCAFEIN40	GO:0005085	0	25	2068	3919	-	0	5.08423e-05	0.00106613			GO:0015578
SNP	YPDCAFEIN40	GO:0016192	0	25	2068	3919	-	0	5.08423e-05	0.00106613			GO:0005353
SNP	YPDCAFEIN40	GO:0003677	0	24	2068	3920	-	0	4.82824e-05	0.00106613			GO:0008645
SNP	YPDCAFEIN40	GO:0000723	0	24	2068	3920	-	0	4.82824e-05	0.00106613			GO:0015578
SNP	YPDCAFEIN40	GO:0007131	0	25	2068	3919	-	0	5.08423e-05	0.00106613			GO:0005353
SNP	YPDCAFEIN40	GO:0030479	0	24	2068	3920	-	0	4.82824e-05	0.00106613			GO:0008645
SNP	YPDCAFEIN40	GO:0009060	0	24	2068	3920	-	0	4.82824e-05	0.00106613			GO:0005353
SNP	YPDCAFEIN40	GO:0004842	0	25	2068	3919	-	0	5.08423e-05	0.00106613
SNP	YPDBENOMYL500	GO:0005085	0	25	2076	3911	-	0	5.11772e-05	0.00107369			GO:0005353
SNP	YPDBENOMYL500	GO:0003697	0	25	2076	3911	-	0	5.11772e-05	0.00107369			GO:0008645
SNP	YPDBENOMYL500	GO:0005763	0	25	2076	3911	-	0	5.11772e-05	0.00107369			GO:0015891
SNP	YPDBENOMYL500	GO:0032258	0	25	2076	3911	-	0	5.11772e-05	0.00107369			GO:0015891
CNV	YPDBENOMYL200	GO:0005634	4	1297	124	6283	-	0.156286	1.97733e-06	0.00110631
SNP	YPDNACL15M	GO:0005886	0	336	231	5445	-	0	2.59056e-06	0.00138984
SNP	YPDETOH	GO:0005783	0	518	131	5363	-	0	1.10052e-05	0.00141966
SNP	YPGALACTOSE	GO:0006368	0	47	1169	4796	-	0	5.54891e-05	0.00145795
SNP	YPGALACTOSE	GO:0032040	0	47	1169	4796	-	0	5.54891e-05	0.00145795
SNP	YPGALACTOSE	GO:0051082	0	48	1169	4795	-	0	5.77299e-05	0.00148766
SNP	YPD40	GO:0005739	0	995	69	4948	-	0	5.08146e-06	0.00158711
SNP	YPDKCL2M	GO:0005829	0	483	136	5393	-	0	1.75403e-05	0.00158915
SNP	YPDCAFEIN40	GO:0001403	0	23	2068	3921	-	0	8.08717e-05	0.00159799
SNP	YPDCAFEIN40	GO:0032968	0	23	2068	3921	-	0	8.08717e-05	0.00159799
SNP	YPDCAFEIN40	GO:0016567	0	23	2068	3921	-	0	8.08717e-05	0.00159799
SNP	YPDCAFEIN40	GO:0000472	0	23	2068	3921	-	0	8.08717e-05	0.00159799
SNP	YPDCAFEIN40	GO:0051321	0	23	2068	3921	-	0	8.08717e-05	0.00159799
SNP	YPDCAFEIN40	GO:0032258	0	23	2068	3921	-	0	8.08717e-05	0.00159799
PAV	YPDCAFEIN50	GO:0005739	2	1024	126	6556	-	0.101638	4.45e-06	0.001609
SNP	YPDBENOMYL500	GO:0016192	0	23	2076	3913	-	0	7.94081e-05	0.00161697
SNP	YPDBENOMYL500	GO:0003677	0	23	2076	3913	-	0	7.94081e-05	0.00161697
SNP	YPDBENOMYL500	GO:0007131	0	23	2076	3913	-	0	7.94081e-05	0.00161697
PAV	YPDSODIUMMETAARSENITE	GO:0005737	6	1466	122	6114	-	0.205132	3.59e-06	0.001634
PAV	YPDSODIUMMETAARSENITE	GO:0005739	2	1024	126	6556	-	0.101638	4.45e-06	0.001634
SNP	YPDCHX05	GO:0005829	0	493	136	5383	-	0	1.89093e-05	0.00181529
PAV	YPDCUSO410MM	GO:0005634	4	1297	124	6283	-	0.156286	1.98e-06	0.00195
PAV	YPDCUSO410MM	GO:0005737	6	1466	122	6114	-	0.205132	3.59e-06	0.00195
PAV	YPDCHX1	GO:0005737	6	1466	122	6114	-	0.205132	3.59e-06	0.001967
SNP	YPGALACTOSE	GO:0030687	0	46	1169	4797	-	0	9.17431e-05	0.00211958
SNP	YPGALACTOSE	GO:0000131	0	45	1169	4798	-	0	8.75323e-05	0.00211958
SNP	YPGALACTOSE	GO:0005758	0	45	1169	4798	-	0	8.75323e-05	0.00211958
SNP	YPGALACTOSE	GO:0005811	0	46	1169	4797	-	0	9.17431e-05	0.00211958
SNP	YPGALACTOSE	GO:0016887	0	46	1169	4797	-	0	9.17431e-05	0.00211958
SNP	YPGALACTOSE	GO:0006511	0	45	1169	4798	-	0	8.75323e-05	0.00211958
SNP	YPDSDS	GO:0005739	0	1004	72	4936	-	0	3.27234e-06	0.00212048
PAV	YPDANISO10	GO:0005634	4	1297	124	6283	-	0.156286	1.98e-06	0.002161
PAV	YPDKCL2M	GO:0005634	4	1297	124	6283	-	0.156286	1.98e-06	0.002187
SNP	YPDHU	GO:0003735	0	133	426	5453	-	0	9.94886e-05	0.00223139
PAV	YPDHU	GO:0033499	3	0	125	7580	+	inf	4.47e-06	0.002447
PAV	YPDHU	GO:0005737	6	1466	122	6114	-	0.205132	3.59e-06	0.002447
SNP	YPDANISO10	GO:0003729	0	156	459	5397	-	0	8.52353e-06	0.00245937
PAV	YPDKCL2M	GO:0033499	3	0	125	7580	+	inf	4.47e-06	0.002474
SNP	YPDCAFEIN40	GO:0007005	0	22	2068	3922	-	0	0.000139589	0.0026317
SNP	YPDCAFEIN40	GO:0003690	0	22	2068	3922	-	0	0.000139589	0.0026317
SNP	YPDCAFEIN40	GO:0034727	0	22	2068	3922	-	0	0.000139589	0.0026317
SNP	YPDCAFEIN40	GO:0000480	0	22	2068	3922	-	0	0.000139589	0.0026317
SNP	YPDCAFEIN40	GO:0005198	0	22	2068	3922	-	0	0.000139589	0.0026317
SNP	YPDBENOMYL500	GO:0001403	0	22	2076	3914	-	0	0.000138341	0.00263609
SNP	YPDBENOMYL500	GO:0000981	0	22	2076	3914	-	0	0.000138341	0.00263609
SNP	YPDBENOMYL500	GO:0006974	0	22	2076	3914	-	0	0.000138341	0.00263609
SNP	YPDBENOMYL500	GO:0071004	0	22	2076	3914	-	0	0.000138341	0.00263609
SNP	YPDBENOMYL500	GO:0000002	0	22	2076	3914	-	0	0.000138341	0.00263609
SNP	YPDBENOMYL500	GO:0006879	0	22	2076	3914	-	0	0.000138341	0.00263609
SNP	YPDBENOMYL500	GO:0006696	0	22	2076	3914	-	0	0.000138341	0.00263609
CNV	YPDANISO10	GO:0005739	13	1013	243	6439	-	0.340084	2.04527e-05	0.0027134
SNP	YPDETOH	GO:0005829	0	490	131	5391	-	0	2.75259e-05	0.00284067
SNP	YPGALACTOSE	GO:0003924	0	43	1169	4800	-	0	0.000138183	0.00313839
SNP	YPDCAFEIN50	GO:0003735	0	130	453	5429	-	0	6.36291e-05	0.00324963
SNP	YPGALACTOSE	GO:0030674	0	44	1169	4799	-	0	0.000145897	0.00325836
CNV	YPDANISO10	GO:0015856	3	0	253	7452	+	inf	3.62208e-05	0.00360397
CNV	YPDANISO10	GO:0071944	22	237	234	7215	+	2.86153	4.57354e-05	0.00364054
CNV	YPDBENOMYL500	GO:0005737	6	1466	122	6114	-	0.205132	3.59197e-06	0.00391884
PAV	YPETHANOL	GO:0005737	6	1466	122	6114	-	0.205132	3.59e-06	0.004048
PAV	YPDETOH	GO:0005737	0	1472	64	6172	-	0	2.64e-06	0.004055
PAV	YPDANISO20	GO:0005737	0	1472	64	6172	-	0	2.64e-06	0.004087
SNP	YPDBENOMYL500	GO:0000055	0	20	2076	3916	-	0	0.000245944	0.0042033
SNP	YPDBENOMYL500	GO:0044877	0	20	2076	3916	-	0	0.000245944	0.0042033
SNP	YPDBENOMYL500	GO:0042144	0	21	2076	3915	-	0	0.00024892	0.0042033
SNP	YPDBENOMYL500	GO:0003743	0	20	2076	3916	-	0	0.000245944	0.0042033
SNP	YPDBENOMYL500	GO:0005802	0	20	2076	3916	-	0	0.000245944	0.0042033
SNP	YPDBENOMYL500	GO:0002098	0	21	2076	3915	-	0	0.00024892	0.0042033
SNP	YPDBENOMYL500	GO:0030466	0	20	2076	3916	-	0	0.000245944	0.0042033
SNP	YPDBENOMYL500	GO:0003690	0	20	2076	3916	-	0	0.000245944	0.0042033
SNP	YPDBENOMYL500	GO:0034727	0	20	2076	3916	-	0	0.000245944	0.0042033
SNP	YPDBENOMYL500	GO:0061630	0	20	2076	3916	-	0	0.000245944	0.0042033
SNP	YPDBENOMYL500	GO:0051321	0	20	2076	3916	-	0	0.000245944	0.0042033
SNP	YPDBENOMYL500	GO:0065003	0	20	2076	3916	-	0	0.000245944	0.0042033
SNP	YPDBENOMYL500	GO:0006487	0	21	2076	3915	-	0	0.00024892	0.0042033
SNP	YPDBENOMYL500	GO:0005096	0	20	2076	3916	-	0	0.000245944	0.0042033
SNP	YPDCHX1	GO:0003735	0	129	455	5428	-	0	6.30123e-05	0.00432534
SNP	YPDCAFEIN40	GO:0000463	0	21	2068	3923	-	0	0.000248907	0.00433478
SNP	YPDCAFEIN40	GO:0006289	0	21	2068	3923	-	0	0.000248907	0.00433478
SNP	YPDCAFEIN40	GO:0000981	0	21	2068	3923	-	0	0.000248907	0.00433478
SNP	YPDCAFEIN40	GO:0000422	0	21	2068	3923	-	0	0.000248907	0.00433478
SNP	YPDCAFEIN40	GO:0006974	0	21	2068	3923	-	0	0.000248907	0.00433478
SNP	YPDCAFEIN40	GO:0005778	0	21	2068	3923	-	0	0.000248907	0.00433478
SNP	YPDCAFEIN40	GO:0003688	0	21	2068	3923	-	0	0.000248907	0.00433478
SNP	YPDCAFEIN40	GO:0005096	0	21	2068	3923	-	0	0.000248907	0.00433478
SNP	YPDCAFEIN40	GO:0000002	0	21	2068	3923	-	0	0.000248907	0.00433478
PAV	YPDHU	GO:0005634	5	1296	123	6284	-	0.197128	1.2e-05	0.004393
SNP	YPDMV	GO:0000324	0	263	232	5517	-	0	4.82636e-05	0.00441957
PAV	YPDKCL2M	GO:0005737	7	1465	121	6115	-	0.241501	1.22e-05	0.004482
SNP	YPGALACTOSE	GO:0031509	0	41	1169	4802	-	0	0.000218317	0.00471847
SNP	YPGALACTOSE	GO:0004842	0	41	1169	4802	-	0	0.000218317	0.00471847
SNP	YPGALACTOSE	GO:0006366	0	42	1169	4801	-	0	0.00023218	0.00493843
CNV	YPGALACTOSE	GO:0015856	3	0	125	7580	+	inf	4.47433e-06	0.00495309
CNV	YPDANISO10	GO:0015891	4	4	252	7448	+	29.485	7.48877e-05	0.00496755
SNP	YPDFORMAMIDE4	GO:0005783	0	517	118	5377	-	0	3.86659e-05	0.00517157
SNP	YPDCUSO410MM	GO:0003735	0	130	461	5421	-	0	6.77661e-05	0.00568267
SNP	YPDBENOMYL200	GO:0005783	0	522	112	5378	-	0	5.80516e-05	0.00603736
SNP	YPSORBITOL	GO:0005783	0	513	117	5382	-	0	6.40827e-05	0.00642429
CNV	YPDBENOMYL500	GO:0005634	5	1296	123	6284	-	0.197128	1.20473e-05	0.0065718
SNP	YPDBENOMYL500	GO:0000139	0	19	2076	3917	-	0	0.000409011	0.0065854
SNP	YPDBENOMYL500	GO:0000750	0	19	2076	3917	-	0	0.000409011	0.0065854
SNP	YPDBENOMYL500	GO:0031201	0	19	2076	3917	-	0	0.000409011	0.0065854
SNP	YPDBENOMYL500	GO:0043130	0	19	2076	3917	-	0	0.000409011	0.0065854
SNP	YPDBENOMYL500	GO:0000472	0	19	2076	3917	-	0	0.000409011	0.0065854
SNP	YPDBENOMYL500	GO:0032266	0	19	2076	3917	-	0	0.000409011	0.0065854
PAV	YPDANISO10	GO:0005737	7	1465	121	6115	-	0.241501	1.22e-05	0.006643
PAV	YPDFLUCONAZOLE	GO:0005634	5	1296	123	6284	-	0.197128	1.2e-05	0.006728
PAV	YPDFLUCONAZOLE	GO:0005737	7	1465	121	6115	-	0.241501	1.22e-05	0.006728
SNP	YPGALACTOSE	GO:0000978	0	39	1169	4804	-	0	0.000345216	0.00680279
SNP	YPGALACTOSE	GO:0002181	0	39	1169	4804	-	0	0.000345216	0.00680279
SNP	YPGALACTOSE	GO:0006623	0	39	1169	4804	-	0	0.000345216	0.00680279
SNP	YPGALACTOSE	GO:0034399	0	39	1169	4804	-	0	0.000345216	0.00680279
SNP	YPGALACTOSE	GO:0005762	0	39	1169	4804	-	0	0.000345216	0.00680279
SNP	YPDCAFEIN50	GO:0005789	0	118	453	5441	-	0	0.0001429	0.00681158
SNP	YPGALACTOSE	GO:0042273	0	40	1169	4803	-	0	0.000369759	0.00697855
SNP	YPGALACTOSE	GO:0006606	0	40	1169	4803	-	0	0.000369759	0.00697855
SNP	YPGALACTOSE	GO:0006325	0	40	1169	4803	-	0	0.000369759	0.00697855
SNP	YPDCAFEIN40	GO:0000055	0	19	2068	3925	-	0	0.000416763	0.00707809
SNP	YPDCAFEIN40	GO:0030466	0	19	2068	3925	-	0	0.000416763	0.00707809
SNP	YPDCAFEIN40	GO:0051123	0	19	2068	3925	-	0	0.000416763	0.00707809
SNP	YPDSODIUMMETAARSENITE	GO:0005783	0	511	125	5376	-	0	2.62444e-05	0.00711878
SNP	YPDNYSTATIN	GO:0005737	0	1476	41	4495	-	0	1.26111e-05	0.00728919
SNP	YPDNACL1M	GO:0005783	0	515	125	5372	-	0	2.70022e-05	0.00735136
SNP	YPRIBOSE	GO:0005739	0	999	65	4948	-	0	1.24345e-05	0.00743168
SNP	YPDCAFEIN40	GO:0003713	0	20	2068	3924	-	0	0.000458207	0.00747313
SNP	YPDCAFEIN40	GO:0061630	0	20	2068	3924	-	0	0.000458207	0.00747313
SNP	YPDCAFEIN40	GO:0043130	0	20	2068	3924	-	0	0.000458207	0.00747313
SNP	YPDCAFEIN40	GO:0005654	0	20	2068	3924	-	0	0.000458207	0.00747313
SNP	YPDCAFEIN40	GO:0006487	0	20	2068	3924	-	0	0.000458207	0.00747313
SNP	YPDBENOMYL200	GO:0005829	0	495	112	5405	-	0	9.06674e-05	0.00754353
SNP	YPXYLOSE	GO:0005783	0	518	125	5369	-	0	2.78071e-05	0.00763306
SNP	YPSORBITOL	GO:0005829	0	489	117	5406	-	0	9.61169e-05	0.00770857
CNV	YPDANISO10	GO:0015205	3	1	253	7451	+	87.8715	0.000141315	0.00803477
SNP	YPDSODIUMMETAARSENITE	GO:0005829	0	483	125	5404	-	0	3.99331e-05	0.00866549
SNP	YPXYLOSE	GO:0005829	0	486	125	5401	-	0	3.99041e-05	0.00876294
CNV	YPDCHX1	GO:0015891	5	3	507	7193	+	23.6032	6.00492e-05	0.00888728
SNP	YPDNACL1M	GO:0005829	0	494	125	5393	-	0	4.12134e-05	0.00897629
SNP	YPDMV	GO:0071944	0	247	232	5533	-	0	0.000117507	0.00941521
PAV	YPDANISO20	GO:0005634	0	1301	64	6343	-	0	1.23e-05	0.009549
SNP	YPDHU	GO:0005789	0	111	426	5475	-	0	0.000517028	0.00954981
SNP	YPDHU	GO:0043332	0	111	426	5475	-	0	0.000517028	0.00954981
SNP	YPDHU	GO:0000122	0	111	426	5475	-	0	0.000517028	0.00954981
SNP	YPDCAFEIN50	GO:0000122	0	112	453	5447	-	0	0.000216375	0.00966926
CNV	YPGALACTOSE	GO:0015205	3	1	125	7579	+	180.284	1.76796e-05	0.00978564
SNP	YPGALACTOSE	GO:0055085	0	37	1169	4806	-	0	0.000546375	0.00989382
SNP	YPGALACTOSE	GO:0005933	0	37	1169	4806	-	0	0.000546375	0.00989382
SNP	YPGALACTOSE	GO:0032258	0	37	1169	4806	-	0	0.000546375	0.00989382
SNP	YPGALACTOSE	GO:0030437	0	38	1169	4805	-	0	0.000589297	0.0101238
SNP	YPGALACTOSE	GO:0007124	0	38	1169	4805	-	0	0.000589297	0.0101238
SNP	YPGALACTOSE	GO:0000932	0	38	1169	4805	-	0	0.000589297	0.0101238
SNP	YPGALACTOSE	GO:0004674	0	38	1169	4805	-	0	0.000589297	0.0101238
SNP	YPDBENOMYL500	GO:0016573	0	18	2076	3918	-	0	0.000699738	0.0103811
SNP	YPDBENOMYL500	GO:0005484	0	18	2076	3918	-	0	0.000699738	0.0103811
SNP	YPDBENOMYL500	GO:0006915	0	18	2076	3918	-	0	0.000699738	0.0103811
SNP	YPDBENOMYL500	GO:0005778	0	18	2076	3918	-	0	0.000699738	0.0103811
SNP	YPDBENOMYL500	GO:0046540	0	18	2076	3918	-	0	0.000699738	0.0103811
SNP	YPDBENOMYL500	GO:0003688	0	18	2076	3918	-	0	0.000699738	0.0103811
SNP	YPDBENOMYL500	GO:0000480	0	18	2076	3918	-	0	0.000699738	0.0103811
SNP	YPDBENOMYL500	GO:0005654	0	18	2076	3918	-	0	0.000699738	0.0103811
SNP	YPDBENOMYL500	GO:0006413	0	18	2076	3918	-	0	0.000699738	0.0103811
SNP	YPDBENOMYL500	GO:0005198	0	18	2076	3918	-	0	0.000699738	0.0103811
SNP	YPDBENOMYL500	GO:0006303	0	18	2076	3918	-	0	0.000699738	0.0103811
SNP	YPDFORMAMIDE4	GO:0005829	0	489	118	5405	-	0	0.000100232	0.0107248
SNP	YPDCAFEIN40	GO:0042144	0	18	2068	3926	-	0	0.000707707	0.0107729
SNP	YPDCAFEIN40	GO:0002098	0	18	2068	3926	-	0	0.000707707	0.0107729
SNP	YPDCAFEIN40	GO:0000722	0	18	2068	3926	-	0	0.000707707	0.0107729
SNP	YPDCAFEIN40	GO:0000794	0	18	2068	3926	-	0	0.000707707	0.0107729
SNP	YPDCAFEIN40	GO:0032543	0	18	2068	3926	-	0	0.000707707	0.0107729
SNP	YPDCAFEIN40	GO:0065003	0	18	2068	3926	-	0	0.000707707	0.0107729
SNP	YPDCAFEIN40	GO:0071004	0	18	2068	3926	-	0	0.000707707	0.0107729
SNP	YPDCAFEIN40	GO:0032266	0	18	2068	3926	-	0	0.000707707	0.0107729
SNP	YPDCAFEIN40	GO:0060090	0	18	2068	3926	-	0	0.000707707	0.0107729
SNP	YPDANISO10	GO:0003735	0	133	459	5420	-	0	4.14693e-05	0.0111108
CNV	YPGALACTOSE	GO:0005355	4	9	124	7571	+	27.08	4.61961e-05	0.0123326
CNV	YPGALACTOSE	GO:0005634	6	1295	122	6285	-	0.238713	4.01134e-05	0.0123326
CNV	YPGALACTOSE	GO:0005737	8	1464	120	6116	-	0.278534	5.5703e-05	0.0123326
CNV	YPDCHX1	GO:0005730	2	211	510	6985	-	0.129837	0.000114426	0.013548
SNP	YPDCHX1	GO:0000122	0	112	455	5445	-	0	0.00021561	0.0138134
SNP	YPGALACTOSE	GO:0005816	0	35	1169	4808	-	0	0.000865594	0.0139776
SNP	YPGALACTOSE	GO:0022627	0	35	1169	4808	-	0	0.000865594	0.0139776
SNP	YPGALACTOSE	GO:0007131	0	34	1169	4809	-	0	0.000865774	0.0139776
SNP	YPGALACTOSE	GO:0034727	0	35	1169	4808	-	0	0.000865594	0.0139776
SNP	YPGALACTOSE	GO:0000776	0	35	1169	4808	-	0	0.000865594	0.0139776
SNP	YPD6AU	GO:0000324	0	259	202	5551	-	0	0.000260296	0.0140188
CNV	YPDANISO50	GO:0005783	3	531	247	6927	-	0.158463	3.50648e-05	0.0144
SNP	YPGALACTOSE	GO:0030433	0	36	1169	4807	-	0	0.000939892	0.0146448
SNP	YPGALACTOSE	GO:0007059	0	36	1169	4807	-	0	0.000939892	0.0146448
SNP	YPGALACTOSE	GO:0000447	0	36	1169	4807	-	0	0.000939892	0.0146448
CNV	YPGALACTOSE	GO:0071944	14	245	114	7335	+	3.67516	9.30322e-05	0.0147124
CNV	YPGALACTOSE	GO:0015578	3	3	125	7577	+	60.3581	8.6262e-05	0.0147124
SNP	YPD14	GO:0005783	0	513	110	5389	-	0	8.96293e-05	0.0159988
CNV	YPDCHX1	GO:0005829	14	477	498	6719	-	0.396024	0.000164168	0.0161979
CNV	YPD6AU	GO:0005783	16	518	496	6678	-	0.415901	0.00019644	0.0163045
SNP	YPDBENOMYL500	GO:0005844	0	17	2076	3919	-	0	0.00123487	0.0168739
SNP	YPDBENOMYL500	GO:0000049	0	17	2076	3919	-	0	0.00123487	0.0168739
SNP	YPDBENOMYL500	GO:0032511	0	17	2076	3919	-	0	0.00123487	0.0168739
SNP	YPDBENOMYL500	GO:0005643	0	17	2076	3919	-	0	0.00123487	0.0168739
SNP	YPDBENOMYL500	GO:0000722	0	17	2076	3919	-	0	0.00123487	0.0168739
SNP	YPDBENOMYL500	GO:0000794	0	17	2076	3919	-	0	0.00123487	0.0168739
SNP	YPDBENOMYL500	GO:0032880	0	17	2076	3919	-	0	0.00123487	0.0168739
SNP	YPDBENOMYL500	GO:0005576	0	17	2076	3919	-	0	0.00123487	0.0168739
SNP	YPDBENOMYL500	GO:0051123	0	17	2076	3919	-	0	0.00123487	0.0168739
SNP	YPDBENOMYL500	GO:0032543	0	17	2076	3919	-	0	0.00123487	0.0168739
SNP	YPDBENOMYL500	GO:0006506	0	17	2076	3919	-	0	0.00123487	0.0168739
SNP	YPDBENOMYL500	GO:0033617	0	17	2076	3919	-	0	0.00123487	0.0168739
CNV	YPD6AU	GO:0033499	3	0	509	7196	+	inf	0.000291477	0.0169348
CNV	YPD6AU	GO:0015578	4	2	508	7194	+	28.3003	0.000259193	0.0169348
CNV	YPD6AU	GO:0046352	3	0	509	7196	+	inf	0.000291477	0.0169348
SNP	YPDCAFEIN40	GO:0016573	0	17	2068	3927	-	0	0.00123978	0.016985
SNP	YPDCAFEIN40	GO:0005844	0	17	2068	3927	-	0	0.00123978	0.016985
SNP	YPDCAFEIN40	GO:0043022	0	17	2068	3927	-	0	0.00123978	0.016985
SNP	YPDCAFEIN40	GO:0005484	0	17	2068	3927	-	0	0.00123978	0.016985
SNP	YPDCAFEIN40	GO:0006887	0	17	2068	3927	-	0	0.00123978	0.016985
SNP	YPDCAFEIN40	GO:0005802	0	17	2068	3927	-	0	0.00123978	0.016985
SNP	YPDCAFEIN40	GO:0031201	0	17	2068	3927	-	0	0.00123978	0.016985
SNP	YPDCAFEIN40	GO:0005643	0	17	2068	3927	-	0	0.00123978	0.016985
SNP	YPDCAFEIN40	GO:0032880	0	17	2068	3927	-	0	0.00123978	0.016985
SNP	YPDCAFEIN40	GO:0005576	0	17	2068	3927	-	0	0.00123978	0.016985
SNP	YPDCAFEIN40	GO:0008047	0	17	2068	3927	-	0	0.00123978	0.016985
SNP	YPDCAFEIN40	GO:0031298	0	17	2068	3927	-	0	0.00123978	0.016985
SNP	YPDCAFEIN40	GO:0006506	0	17	2068	3927	-	0	0.00123978	0.016985
SNP	YPDCAFEIN40	GO:0006303	0	17	2068	3927	-	0	0.00123978	0.016985
SNP	YPDCAFEIN40	GO:0006879	0	17	2068	3927	-	0	0.00123978	0.016985
SNP	YPDANISO50	GO:0005739	0	1002	61	4949	-	0	3.24414e-05	0.0179077
SNP	YPDDMSO	GO:0005739	0	1003	61	4948	-	0	3.2595e-05	0.0179924
CNV	YPGALACTOSE	GO:0005353	3	4	125	7576	+	45.307	0.000149126	0.0183425
CNV	YPGALACTOSE	GO:0008645	3	4	125	7576	+	45.307	0.000149126	0.0183425
SNP	YPD6AU	GO:0071944	0	248	202	5562	-	0	0.000396584	0.018689
PAV	YPDANISO50	GO:0005634	0	1301	64	6343	-	0	1.23e-05	0.01916
SNP	YPDANISO20	GO:0005783	0	517	123	5372	-	0	2.5692e-05	0.0195709
SNP	YPD14	GO:0005829	0	489	110	5413	-	0	0.000138356	0.0197573
SNP	YPDCHX1	GO:0005789	0	110	455	5447	-	0	0.000341557	0.0200055
SNP	YPDCHX1	GO:0043332	0	111	455	5446	-	0	0.000353896	0.0200055
SNP	YPDHU	GO:0005743	0	98	426	5488	-	0	0.00115081	0.0200752
SNP	YPGALACTOSE	GO:0032968	0	32	1169	4811	-	0	0.0013625	0.0202142
SNP	YPGALACTOSE	GO:0030476	0	33	1169	4810	-	0	0.00137276	0.0202142
SNP	YPGALACTOSE	GO:0003697	0	33	1169	4810	-	0	0.00137276	0.0202142
SNP	YPGALACTOSE	GO:0006974	0	32	1169	4811	-	0	0.0013625	0.0202142
SNP	YPGALACTOSE	GO:0009060	0	33	1169	4810	-	0	0.00137276	0.0202142
SNP	YPDNYSTATIN	GO:0005634	0	1308	41	4663	-	0	7.14462e-05	0.020648
CNV	YPDCHX1	GO:0015578	4	2	508	7194	+	28.3003	0.000259193	0.0219203
SNP	YPDNACL15M	GO:0000324	0	264	231	5517	-	0	4.8191e-05	0.022161
SNP	YPDCAFEIN50	GO:0043332	0	106	453	5453	-	0	0.000528967	0.0222477
CNV	YPDKCL2M	GO:0005634	6	1295	122	6285	-	0.238713	4.01134e-05	0.0224836
PAV	YPETHANOL	GO:0005634	6	1295	122	6285	-	0.238713	4.01e-05	0.022604
CNV	YPD6AU	GO:0071944	32	227	480	6969	+	2.04644	0.000541511	0.0237804
CNV	YPD6AU	GO:0005353	4	3	508	7193	+	18.8572	0.000573021	0.0237804
CNV	YPD6AU	GO:0008645	4	3	508	7193	+	18.8572	0.000573021	0.0237804
CNV	YPD6AU	GO:0043332	0	120	512	7076	-	0	0.000566817	0.0237804
SNP	YPETHANOL	GO:0005783	0	518	108	5386	-	0	8.82607e-05	0.0237862
SNP	YPDANISO20	GO:0005829	0	496	123	5393	-	0	3.96686e-05	0.0241741
SNP	YPDCUSO410MM	GO:0005789	0	109	461	5442	-	0	0.000344437	0.0252731
SNP	YPDCUSO410MM	GO:0000122	0	106	461	5445	-	0	0.000324464	0.0252731
SNP	YPDCAFEIN40	GO:0044877	0	16	2068	3928	-	0	0.00224104	0.0258726
SNP	YPDCAFEIN40	GO:0030134	0	16	2068	3928	-	0	0.00224104	0.0258726
SNP	YPDCAFEIN40	GO:0000750	0	15	2068	3929	-	0	0.00216955	0.0258726
SNP	YPDCAFEIN40	GO:0003743	0	16	2068	3928	-	0	0.00224104	0.0258726
SNP	YPDCAFEIN40	GO:0006893	0	15	2068	3929	-	0	0.00216955	0.0258726
SNP	YPDCAFEIN40	GO:0007094	0	15	2068	3929	-	0	0.00216955	0.0258726
SNP	YPDCAFEIN40	GO:0000049	0	15	2068	3929	-	0	0.00216955	0.0258726
SNP	YPDCAFEIN40	GO:0032511	0	16	2068	3928	-	0	0.00224104	0.0258726
SNP	YPDCAFEIN40	GO:0016973	0	15	2068	3929	-	0	0.00216955	0.0258726
SNP	YPDCAFEIN40	GO:0042147	0	15	2068	3929	-	0	0.00216955	0.0258726
SNP	YPDCAFEIN40	GO:0070847	0	15	2068	3929	-	0	0.00216955	0.0258726
SNP	YPDCAFEIN40	GO:0008017	0	16	2068	3928	-	0	0.00224104	0.0258726
SNP	YPDCAFEIN40	GO:0006915	0	16	2068	3928	-	0	0.00224104	0.0258726
SNP	YPDCAFEIN40	GO:0046540	0	16	2068	3928	-	0	0.00224104	0.0258726
SNP	YPDCAFEIN40	GO:0000727	0	16	2068	3928	-	0	0.00224104	0.0258726
SNP	YPDCAFEIN40	GO:0033617	0	15	2068	3929	-	0	0.00216955	0.0258726
SNP	YPDCAFEIN40	GO:0000124	0	15	2068	3929	-	0	0.00216955	0.0258726
SNP	YPDCAFEIN40	GO:0008320	0	16	2068	3928	-	0	0.00224104	0.0258726
SNP	YPDCAFEIN40	GO:0007035	0	16	2068	3928	-	0	0.00224104	0.0258726
SNP	YPDCAFEIN40	GO:0031267	0	15	2068	3929	-	0	0.00216955	0.0258726
SNP	YPDCAFEIN40	GO:0043248	0	16	2068	3928	-	0	0.00224104	0.0258726
SNP	YPDCAFEIN40	GO:0030150	0	16	2068	3928	-	0	0.00224104	0.0258726
SNP	YPDCAFEIN40	GO:0042274	0	15	2068	3929	-	0	0.00216955	0.0258726
SNP	YPDCAFEIN40	GO:0003700	0	15	2068	3929	-	0	0.00216955	0.0258726
SNP	YPDCAFEIN40	GO:0071035	0	15	2068	3929	-	0	0.00216955	0.0258726
SNP	YPDCAFEIN40	GO:0034515	0	15	2068	3929	-	0	0.00216955	0.0258726
SNP	YPDCAFEIN40	GO:0006407	0	15	2068	3929	-	0	0.00216955	0.0258726
SNP	YPDCAFEIN40	GO:0006696	0	15	2068	3929	-	0	0.00216955	0.0258726
SNP	YPDMV	GO:0005730	0	212	232	5568	-	0	0.000378629	0.0269668
SNP	YPDBENOMYL500	GO:0006906	0	15	2076	3921	-	0	0.00213259	0.0271741
SNP	YPDBENOMYL500	GO:0004722	0	15	2076	3921	-	0	0.00213259	0.0271741
SNP	YPDBENOMYL500	GO:0000209	0	15	2076	3921	-	0	0.00213259	0.0271741
SNP	YPDBENOMYL500	GO:0016973	0	15	2076	3921	-	0	0.00213259	0.0271741
SNP	YPDBENOMYL500	GO:0006289	0	15	2076	3921	-	0	0.00213259	0.0271741
SNP	YPDBENOMYL500	GO:0042645	0	15	2076	3921	-	0	0.00213259	0.0271741
SNP	YPDBENOMYL500	GO:0045121	0	15	2076	3921	-	0	0.00213259	0.0271741
SNP	YPDBENOMYL500	GO:0042393	0	15	2076	3921	-	0	0.00213259	0.0271741
SNP	YPDBENOMYL500	GO:0060090	0	15	2076	3921	-	0	0.00213259	0.0271741
SNP	YPDBENOMYL500	GO:0016226	0	15	2076	3921	-	0	0.00213259	0.0271741
SNP	YPDBENOMYL500	GO:0071035	0	15	2076	3921	-	0	0.00213259	0.0271741
SNP	YPDHU	GO:0005515	0	92	426	5494	-	0	0.00173635	0.0272607
SNP	YPDHU	GO:0010494	0	92	426	5494	-	0	0.00173635	0.0272607
CNV	YPD6AU	GO:0005935	2	180	510	7016	-	0.152872	0.000711916	0.0275749
SNP	YPDBENOMYL500	GO:0006896	0	16	2076	3920	-	0	0.00224694	0.0276147
SNP	YPDBENOMYL500	GO:0008320	0	16	2076	3920	-	0	0.00224694	0.0276147
SNP	YPDBENOMYL500	GO:0000407	0	16	2076	3920	-	0	0.00224694	0.0276147
SNP	YPDBENOMYL500	GO:0043248	0	16	2076	3920	-	0	0.00224694	0.0276147
SNP	YPDBENOMYL500	GO:0042274	0	16	2076	3920	-	0	0.00224694	0.0276147
SNP	YPDBENOMYL500	GO:0034515	0	16	2076	3920	-	0	0.00224694	0.0276147
CNV	YPDANISO50	GO:0005739	14	1012	236	6446	-	0.377888	9.01642e-05	0.0277706
PAV	YPDANISO50	GO:0005737	1	1471	63	6173	-	0.06662	3.65e-05	0.028367
SNP	YPDNACL15M	GO:0071944	0	250	231	5531	-	0	7.18341e-05	0.0289042
SNP	YPGALACTOSE	GO:0001403	0	30	1169	4813	-	0	0.00214657	0.0292056
SNP	YPGALACTOSE	GO:0001228	0	30	1169	4813	-	0	0.00214657	0.0292056
SNP	YPGALACTOSE	GO:0000139	0	30	1169	4813	-	0	0.00214657	0.0292056
SNP	YPGALACTOSE	GO:0016192	0	30	1169	4813	-	0	0.00214657	0.0292056
SNP	YPGALACTOSE	GO:0003677	0	31	1169	4812	-	0	0.00217953	0.0292056
SNP	YPGALACTOSE	GO:0043161	0	31	1169	4812	-	0	0.00217953	0.0292056
SNP	YPGALACTOSE	GO:0016567	0	31	1169	4812	-	0	0.00217953	0.0292056
SNP	YPGALACTOSE	GO:0005763	0	30	1169	4813	-	0	0.00214657	0.0292056
SNP	YPGALACTOSE	GO:0000002	0	30	1169	4813	-	0	0.00214657	0.0292056
CNV	YPDANISO10	GO:0005355	4	9	252	7443	+	13.1124	0.000670501	0.0297299
CNV	YPDANISO10	GO:0015578	3	3	253	7449	+	29.3703	0.000672283	0.0297299
CNV	YPD42	GO:0015578	3	3	125	7577	+	60.3581	8.6262e-05	0.0311406
CNV	YPD42	GO:0005353	3	4	125	7576	+	45.307	0.000149126	0.0323006
CNV	YPD42	GO:0008645	3	4	125	7576	+	45.307	0.000149126	0.0323006
SNP	YPDCUSO410MM	GO:0043332	0	101	461	5450	-	0	0.000490709	0.0338878
SNP	YPDHU	GO:0043565	0	90	426	5496	-	0	0.00274417	0.0359029
SNP	YPDHU	GO:0005741	0	86	426	5500	-	0	0.00262523	0.0359029
SNP	YPDHU	GO:0005934	0	90	426	5496	-	0	0.00274417	0.0359029
SNP	YPDHU	GO:0003723	0	88	426	5498	-	0	0.00263986	0.0359029
CNV	YPDCHX1	GO:0005353	4	3	508	7193	+	18.8572	0.000573021	0.0376921
CNV	YPDCHX1	GO:0008645	4	3	508	7193	+	18.8572	0.000573021	0.0376921
SNP	YPDCAFEIN40	GO:0000001	0	14	2068	3930	-	0	0.00363691	0.0381319
SNP	YPDCAFEIN40	GO:0006378	0	14	2068	3930	-	0	0.00363691	0.0381319
SNP	YPDCAFEIN40	GO:0006906	0	14	2068	3930	-	0	0.00363691	0.0381319
SNP	YPDCAFEIN40	GO:0004722	0	14	2068	3930	-	0	0.00363691	0.0381319
SNP	YPDCAFEIN40	GO:0006896	0	14	2068	3930	-	0	0.00363691	0.0381319
SNP	YPDCAFEIN40	GO:0007165	0	14	2068	3930	-	0	0.00363691	0.0381319
SNP	YPDCAFEIN40	GO:0031261	0	14	2068	3930	-	0	0.00363691	0.0381319
SNP	YPDCAFEIN40	GO:0005938	0	14	2068	3930	-	0	0.00363691	0.0381319
SNP	YPDCAFEIN40	GO:0006406	0	14	2068	3930	-	0	0.00363691	0.0381319
SNP	YPDCAFEIN40	GO:0006413	0	14	2068	3930	-	0	0.00363691	0.0381319
SNP	YPDCAFEIN40	GO:0008361	0	14	2068	3930	-	0	0.00363691	0.0381319
SNP	YPDCAFEIN40	GO:0000407	0	14	2068	3930	-	0	0.00363691	0.0381319
SNP	YPDCAFEIN40	GO:0016226	0	14	2068	3930	-	0	0.00363691	0.0381319
SNP	YPDCAFEIN40	GO:0006890	0	14	2068	3930	-	0	0.00363691	0.0381319
SNP	YPDCAFEIN40	GO:0000082	0	14	2068	3930	-	0	0.00363691	0.0381319
SNP	YPDCAFEIN40	GO:0000467	0	14	2068	3930	-	0	0.00363691	0.0381319
SNP	YPDCAFEIN40	GO:0071038	0	14	2068	3930	-	0	0.00363691	0.0381319
SNP	YPDCAFEIN40	GO:0030010	0	14	2068	3930	-	0	0.00363691	0.0381319
SNP	YPDBENOMYL500	GO:0008033	0	14	2076	3922	-	0	0.00359586	0.038498
SNP	YPDBENOMYL500	GO:0030134	0	14	2076	3922	-	0	0.00359586	0.038498
SNP	YPDBENOMYL500	GO:0005525	0	14	2076	3922	-	0	0.00359586	0.038498
SNP	YPDBENOMYL500	GO:0000775	0	14	2076	3922	-	0	0.00359586	0.038498
SNP	YPDBENOMYL500	GO:0000781	0	14	2076	3922	-	0	0.00359586	0.038498
SNP	YPDBENOMYL500	GO:0060237	0	14	2076	3922	-	0	0.00359586	0.038498
SNP	YPDBENOMYL500	GO:0042147	0	14	2076	3922	-	0	0.00359586	0.038498
SNP	YPDBENOMYL500	GO:0070847	0	14	2076	3922	-	0	0.00359586	0.038498
SNP	YPDBENOMYL500	GO:0003713	0	14	2076	3922	-	0	0.00359586	0.038498
SNP	YPDBENOMYL500	GO:0008047	0	14	2076	3922	-	0	0.00359586	0.038498
SNP	YPDBENOMYL500	GO:0001671	0	14	2076	3922	-	0	0.00359586	0.038498
SNP	YPDBENOMYL500	GO:0006914	0	14	2076	3922	-	0	0.00359586	0.038498
SNP	YPDBENOMYL500	GO:0031966	0	14	2076	3922	-	0	0.00359586	0.038498
SNP	YPDBENOMYL500	GO:0006406	0	14	2076	3922	-	0	0.00359586	0.038498
SNP	YPDBENOMYL500	GO:0006310	0	14	2076	3922	-	0	0.00359586	0.038498
SNP	YPDBENOMYL500	GO:0000124	0	14	2076	3922	-	0	0.00359586	0.038498
SNP	YPDBENOMYL500	GO:0008361	0	14	2076	3922	-	0	0.00359586	0.038498
SNP	YPDBENOMYL500	GO:0005685	0	14	2076	3922	-	0	0.00359586	0.038498
SNP	YPDBENOMYL500	GO:0007035	0	14	2076	3922	-	0	0.00359586	0.038498
SNP	YPDBENOMYL500	GO:0042797	0	14	2076	3922	-	0	0.00359586	0.038498
SNP	YPDBENOMYL500	GO:0031267	0	14	2076	3922	-	0	0.00359586	0.038498
SNP	YPDBENOMYL500	GO:0030150	0	14	2076	3922	-	0	0.00359586	0.038498
SNP	YPDBENOMYL500	GO:0031124	0	14	2076	3922	-	0	0.00359586	0.038498
SNP	YPDBENOMYL500	GO:0000467	0	14	2076	3922	-	0	0.00359586	0.038498
SNP	YPDBENOMYL500	GO:0071038	0	14	2076	3922	-	0	0.00359586	0.038498
CNV	YPD6AU	GO:0015891	4	4	508	7192	+	14.1479	0.00108599	0.0394351
SNP	YPDKCL2M	GO:0005886	0	341	136	5535	-	0	0.000538059	0.0406234
CNV	YPDANISO10	GO:0005353	3	4	253	7448	+	22.0442	0.00114766	0.0415244
CNV	YPDANISO10	GO:0008645	3	4	253	7448	+	22.0442	0.00114766	0.0415244
CNV	YPDCHX1	GO:0005935	2	180	510	7016	-	0.152872	0.000711916	0.0421454
SNP	YPGALACTOSE	GO:0005085	0	29	1169	4814	-	0	0.00346465	0.0425929
SNP	YPGALACTOSE	GO:0042144	0	28	1169	4815	-	0	0.00338602	0.0425929
SNP	YPGALACTOSE	GO:0030466	0	28	1169	4815	-	0	0.00338602	0.0425929
SNP	YPGALACTOSE	GO:0007005	0	29	1169	4814	-	0	0.00346465	0.0425929
SNP	YPGALACTOSE	GO:0000723	0	29	1169	4814	-	0	0.00346465	0.0425929
SNP	YPGALACTOSE	GO:0061629	0	29	1169	4814	-	0	0.00346465	0.0425929
SNP	YPGALACTOSE	GO:0043130	0	28	1169	4815	-	0	0.00338602	0.0425929
SNP	YPGALACTOSE	GO:0030479	0	29	1169	4814	-	0	0.00346465	0.0425929
SNP	YPGALACTOSE	GO:0005778	0	28	1169	4815	-	0	0.00338602	0.0425929
SNP	YPDCHX05	GO:0005886	0	338	136	5538	-	0	0.000539345	0.0431476
SNP	YPDCHX1	GO:0005743	0	101	455	5456	-	0	0.00081675	0.0436054
SNP	YPDFLUCONAZOLE	GO:0005783	0	519	109	5384	-	0	8.94592e-05	0.0449085
CNV	YPDANISO10	GO:0005730	0	213	256	7239	-	0	0.00137554	0.0456222
PAV	YPD40	GO:0015891	3	5	61	7639	+	74.7038	2.97e-05	0.045743
SNP	YPDCAFEIN50	GO:0043565	0	95	453	5464	-	0	0.00118025	0.0459694
SNP	YPDCAFEIN50	GO:0005743	0	96	453	5463	-	0	0.00122156	0.0459694
SNP	YPDCUSO410MM	GO:0005743	0	95	461	5456	-	0	0.000741482	0.0483611
SNP	YPETHANOL	GO:0005829	0	491	108	5413	-	0	0.000229204	0.0494164
PAV	YPDKCL2M	GO:0005739	4	1022	124	6558	-	0.207019	0.000179	0.049595
SNP	YPDHU	GO:0003682	0	81	426	5505	-	0	0.0039557	0.0496835
SNP	YPDHU	GO:0004672	0	85	426	5501	-	0	0.00420045	0.0507286
SNP	YPDANISO10	GO:0005789	0	112	459	5441	-	0	0.000215618	0.053919
SNP	YPDCHX1	GO:0005515	0	93	455	5464	-	0	0.00113731	0.0546478
SNP	YPDCHX1	GO:0043565	0	92	455	5465	-	0	0.00112632	0.0546478
SNP	YPDFLUCONAZOLE	GO:0005829	0	490	109	5413	-	0	0.000137698	0.0552996
SNP	YPDCAFEIN50	GO:0005515	0	91	453	5468	-	0	0.00185654	0.0553093
SNP	YPDCAFEIN50	GO:0005741	0	87	453	5472	-	0	0.00170302	0.0553093
SNP	YPDCAFEIN50	GO:0010494	0	91	453	5468	-	0	0.00185654	0.0553093
SNP	YPDCAFEIN50	GO:0003723	0	87	453	5472	-	0	0.00170302	0.0553093
SNP	YPDCAFEIN50	GO:0004672	0	88	453	5471	-	0	0.00171561	0.0553093
PAV	YPDDMSO	GO:0005783	4	530	246	6928	-	0.212572	0.000186	0.055551
SNP	YPD6AU	GO:0005730	0	212	202	5598	-	0	0.00133697	0.0560044
PAV	YPDFORMAMIDE5	GO:0005737	1	1471	63	6173	-	0.06662	3.65e-05	0.056114
CNV	YPDCHX1	GO:0005355	5	8	507	7188	+	8.85589	0.0010433	0.0561482
SNP	YPDMV	GO:0000329	0	195	232	5585	-	0	0.00089063	0.0570894
CNV	YPD14	GO:0005737	1	1471	63	6173	-	0.0666204	3.65324e-05	0.0573194
SNP	YPDCAFEIN40	GO:0000209	0	13	2068	3931	-	0	0.00628243	0.059222
SNP	YPDCAFEIN40	GO:0005770	0	13	2068	3931	-	0	0.00628243	0.059222
SNP	YPDCAFEIN40	GO:0006302	0	13	2068	3931	-	0	0.00628243	0.059222
SNP	YPDCAFEIN40	GO:0000724	0	13	2068	3931	-	0	0.00628243	0.059222
SNP	YPDCAFEIN40	GO:0030242	0	13	2068	3931	-	0	0.00628243	0.059222
SNP	YPDCAFEIN40	GO:0060237	0	13	2068	3931	-	0	0.00628243	0.059222
SNP	YPDCAFEIN40	GO:0045454	0	13	2068	3931	-	0	0.00628243	0.059222
SNP	YPDCAFEIN40	GO:0008104	0	13	2068	3931	-	0	0.00628243	0.059222
SNP	YPDCAFEIN40	GO:0003714	0	13	2068	3931	-	0	0.00628243	0.059222
SNP	YPDCAFEIN40	GO:0006337	0	13	2068	3931	-	0	0.00628243	0.059222
SNP	YPDCAFEIN40	GO:0030688	0	13	2068	3931	-	0	0.00628243	0.059222
SNP	YPDCAFEIN40	GO:0031966	0	13	2068	3931	-	0	0.00628243	0.059222
SNP	YPDCAFEIN40	GO:0006310	0	13	2068	3931	-	0	0.00628243	0.059222
SNP	YPDCAFEIN40	GO:0042393	0	13	2068	3931	-	0	0.00628243	0.059222
SNP	YPDCAFEIN40	GO:0006360	0	13	2068	3931	-	0	0.00628243	0.059222
SNP	YPDCAFEIN40	GO:0042797	0	13	2068	3931	-	0	0.00628243	0.059222
SNP	YPDCAFEIN40	GO:0042134	0	13	2068	3931	-	0	0.00628243	0.059222
SNP	YPDCAFEIN40	GO:0007064	0	13	2068	3931	-	0	0.00628243	0.059222
SNP	YPDCAFEIN40	GO:0000921	0	13	2068	3931	-	0	0.00628243	0.059222
SNP	YPDCAFEIN40	GO:0051087	0	13	2068	3931	-	0	0.00628243	0.059222
SNP	YPDCAFEIN40	GO:0006400	0	13	2068	3931	-	0	0.00628243	0.059222
SNP	YPDCAFEIN40	GO:0031011	0	13	2068	3931	-	0	0.00628243	0.059222
SNP	YPDBENOMYL500	GO:0006096	0	13	2076	3923	-	0	0.00624734	0.0603523
SNP	YPDBENOMYL500	GO:0006887	0	13	2076	3923	-	0	0.00624734	0.0603523
SNP	YPDBENOMYL500	GO:0061709	0	13	2076	3923	-	0	0.00624734	0.0603523
SNP	YPDBENOMYL500	GO:0000422	0	13	2076	3923	-	0	0.00624734	0.0603523
SNP	YPDBENOMYL500	GO:0006486	0	13	2076	3923	-	0	0.00624734	0.0603523
SNP	YPDBENOMYL500	GO:0006612	0	13	2076	3923	-	0	0.00624734	0.0603523
SNP	YPDBENOMYL500	GO:0045454	0	13	2076	3923	-	0	0.00624734	0.0603523
SNP	YPDBENOMYL500	GO:0008017	0	13	2076	3923	-	0	0.00624734	0.0603523
SNP	YPDBENOMYL500	GO:0000727	0	13	2076	3923	-	0	0.00624734	0.0603523
SNP	YPDBENOMYL500	GO:0003714	0	13	2076	3923	-	0	0.00624734	0.0603523
SNP	YPDBENOMYL500	GO:0005938	0	13	2076	3923	-	0	0.00624734	0.0603523
SNP	YPDBENOMYL500	GO:0006360	0	13	2076	3923	-	0	0.00624734	0.0603523
SNP	YPDBENOMYL500	GO:0019005	0	13	2076	3923	-	0	0.00624734	0.0603523
SNP	YPDBENOMYL500	GO:0000921	0	13	2076	3923	-	0	0.00624734	0.0603523
SNP	YPDBENOMYL500	GO:1904669	0	13	2076	3923	-	0	0.00624734	0.0603523
SNP	YPDBENOMYL500	GO:0006890	0	13	2076	3923	-	0	0.00624734	0.0603523
SNP	YPDBENOMYL500	GO:0000082	0	13	2076	3923	-	0	0.00624734	0.0603523
SNP	YPDBENOMYL500	GO:0030010	0	13	2076	3923	-	0	0.00624734	0.0603523
SNP	YPDBENOMYL500	GO:0003724	0	13	2076	3923	-	0	0.00624734	0.0603523
SNP	YPDBENOMYL500	GO:0006407	0	13	2076	3923	-	0	0.00624734	0.0603523
SNP	YPDBENOMYL500	GO:0042254	0	13	2076	3923	-	0	0.00624734	0.0603523
SNP	YPGALACTOSE	GO:0005576	0	26	1169	4817	-	0	0.00534856	0.0617851
SNP	YPGALACTOSE	GO:0061630	0	26	1169	4817	-	0	0.00534856	0.0617851
SNP	YPGALACTOSE	GO:0000472	0	26	1169	4817	-	0	0.00534856	0.0617851
SNP	YPGALACTOSE	GO:0008361	0	26	1169	4817	-	0	0.00534856	0.0617851
SNP	YPGALACTOSE	GO:0006487	0	26	1169	4817	-	0	0.00534856	0.0617851
SNP	YPGALACTOSE	GO:0000407	0	26	1169	4817	-	0	0.00534856	0.0617851
SNP	YPGALACTOSE	GO:0000027	0	26	1169	4817	-	0	0.00534856	0.0617851
SNP	YPGALACTOSE	GO:0003690	0	27	1169	4816	-	0	0.00551476	0.062099
SNP	YPGALACTOSE	GO:0032266	0	27	1169	4816	-	0	0.00551476	0.062099
SNP	YPGALACTOSE	GO:0006879	0	27	1169	4816	-	0	0.00551476	0.062099
PAV	YPDBENOMYL500	GO:0005739	4	1022	124	6558	-	0.207019	0.000179	0.064751
SNP	YPDCUSO410MM	GO:0005515	0	90	461	5461	-	0	0.00112035	0.0648833
SNP	YPDCUSO410MM	GO:0043565	0	91	461	5460	-	0	0.00112221	0.0648833
SNP	YPDCUSO410MM	GO:0010494	0	93	461	5458	-	0	0.0011606	0.0648833
PAV	YPDCUSO410MM	GO:0005739	4	1022	124	6558	-	0.207019	0.000179	0.064931
SNP	YPDHU	GO:0005794	0	77	426	5509	-	0	0.00601565	0.0699597
SNP	YPDETOH	GO:0005886	0	346	131	5535	-	0	0.000848176	0.0729432
SNP	YPDANISO10	GO:0043332	0	107	459	5446	-	0	0.000326308	0.0730941
SNP	YPDANISO10	GO:0000122	0	108	459	5445	-	0	0.000331272	0.0730941
SNP	YPD6AU	GO:0000329	0	197	202	5613	-	0	0.00195289	0.0736239
SNP	YPDMV	GO:0045944	0	183	232	5597	-	0	0.00130821	0.0762332
SNP	YPDCHX1	GO:0010494	0	88	455	5469	-	0	0.00172235	0.078818
SNP	YPDCHX1	GO:0003723	0	90	455	5467	-	0	0.00181243	0.0791703
SNP	YPDCUSO410MM	GO:0005741	0	85	461	5466	-	0	0.00169288	0.0840651
SNP	YPDCUSO410MM	GO:0003723	0	87	461	5464	-	0	0.00171854	0.0840651
SNP	YPDCUSO410MM	GO:0004672	0	87	461	5464	-	0	0.00171854	0.0840651
CNV	YPD6AU	GO:0004574	2	0	510	7196	+	inf	0.00440417	0.085294
CNV	YPD6AU	GO:0004575	2	0	510	7196	+	inf	0.00440417	0.085294
CNV	YPD6AU	GO:0005987	2	0	510	7196	+	inf	0.00440417	0.085294
CNV	YPD6AU	GO:0003850	2	0	510	7196	+	inf	0.00440417	0.085294
CNV	YPD6AU	GO:0006857	2	0	510	7196	+	inf	0.00440417	0.085294
CNV	YPD6AU	GO:0035673	2	0	510	7196	+	inf	0.00440417	0.085294
CNV	YPD6AU	GO:0015795	2	0	510	7196	+	inf	0.00440417	0.085294
CNV	YPD6AU	GO:0015797	2	0	510	7196	+	inf	0.00440417	0.085294
CNV	YPD6AU	GO:0015250	2	0	510	7196	+	inf	0.00440417	0.085294
CNV	YPD6AU	GO:0006833	2	0	510	7196	+	inf	0.00440417	0.085294
CNV	YPD6AU	GO:0005741	0	88	512	7108	-	0	0.00411027	0.085294
CNV	YPD6AU	GO:0005515	0	97	512	7099	-	0	0.00292911	0.085294
CNV	YPD6AU	GO:0004672	0	95	512	7101	-	0	0.00277971	0.085294
CNV	YPD6AU	GO:0005789	1	122	511	7074	-	0.113485	0.00315925	0.085294
PAV	YPDANISO10	GO:0015891	3	5	125	7575	+	36.2596	0.000236	0.085876
CNV	YPGALACTOSE	GO:0033499	2	1	126	7579	+	119.253	0.000811985	0.0898867
SNP	YPGALACTOSE	GO:0005802	0	24	1169	4819	-	0	0.00846199	0.0906096
SNP	YPGALACTOSE	GO:0000463	0	25	1169	4818	-	0	0.00879048	0.0906096
SNP	YPGALACTOSE	GO:0005643	0	25	1169	4818	-	0	0.00879048	0.0906096
SNP	YPGALACTOSE	GO:0000981	0	25	1169	4818	-	0	0.00879048	0.0906096
SNP	YPGALACTOSE	GO:0000422	0	25	1169	4818	-	0	0.00879048	0.0906096
SNP	YPGALACTOSE	GO:0008047	0	24	1169	4819	-	0	0.00846199	0.0906096
SNP	YPGALACTOSE	GO:0003688	0	24	1169	4819	-	0	0.00846199	0.0906096
SNP	YPGALACTOSE	GO:0000480	0	25	1169	4818	-	0	0.00879048	0.0906096
SNP	YPGALACTOSE	GO:0051321	0	24	1169	4819	-	0	0.00846199	0.0906096
SNP	YPGALACTOSE	GO:0005198	0	24	1169	4819	-	0	0.00846199	0.0906096
SNP	YPGALACTOSE	GO:0065003	0	24	1169	4819	-	0	0.00846199	0.0906096
CNV	YPD6AU	GO:0000122	1	121	511	7075	-	0.114439	0.00485546	0.0910008
SNP	YPDCAFEIN40	GO:0098789	0	12	2068	3932	-	0	0.0111905	0.092355
SNP	YPDCAFEIN40	GO:0016538	0	12	2068	3932	-	0	0.0111905	0.092355
SNP	YPDCAFEIN40	GO:0000775	0	12	2068	3932	-	0	0.0111905	0.092355
SNP	YPDCAFEIN40	GO:0007031	0	12	2068	3932	-	0	0.0111905	0.092355
SNP	YPDCAFEIN40	GO:0006355	0	12	2068	3932	-	0	0.0111905	0.092355
SNP	YPDCAFEIN40	GO:0000781	0	12	2068	3932	-	0	0.0111905	0.092355
SNP	YPDCAFEIN40	GO:0007015	0	12	2068	3932	-	0	0.0111905	0.092355
SNP	YPDCAFEIN40	GO:0006612	0	12	2068	3932	-	0	0.0111905	0.092355
SNP	YPDCAFEIN40	GO:0001671	0	12	2068	3932	-	0	0.0111905	0.092355
SNP	YPDCAFEIN40	GO:0042790	0	12	2068	3932	-	0	0.0111905	0.092355
SNP	YPDCAFEIN40	GO:0006267	0	12	2068	3932	-	0	0.0111905	0.092355
SNP	YPDCAFEIN40	GO:0030136	0	12	2068	3932	-	0	0.0111905	0.092355
SNP	YPDCAFEIN40	GO:0016586	0	12	2068	3932	-	0	0.0111905	0.092355
SNP	YPDCAFEIN40	GO:0046695	0	12	2068	3932	-	0	0.0111905	0.092355
SNP	YPDCAFEIN40	GO:0045324	0	12	2068	3932	-	0	0.0111905	0.092355
SNP	YPDCAFEIN40	GO:0000742	0	12	2068	3932	-	0	0.0111905	0.092355
SNP	YPDCAFEIN40	GO:0005685	0	12	2068	3932	-	0	0.0111905	0.092355
SNP	YPDCAFEIN40	GO:0001054	0	12	2068	3932	-	0	0.0111905	0.092355
SNP	YPDCAFEIN40	GO:0005666	0	12	2068	3932	-	0	0.0111905	0.092355
SNP	YPDCAFEIN40	GO:0005736	0	12	2068	3932	-	0	0.0111905	0.092355
SNP	YPDCAFEIN40	GO:0001056	0	12	2068	3932	-	0	0.0111905	0.092355
SNP	YPDCAFEIN40	GO:0017025	0	12	2068	3932	-	0	0.0111905	0.092355
SNP	YPDCAFEIN40	GO:0005524	0	12	2068	3932	-	0	0.0111905	0.092355
SNP	YPDCAFEIN40	GO:1904669	0	12	2068	3932	-	0	0.0111905	0.092355
SNP	YPDCAFEIN40	GO:0005200	0	12	2068	3932	-	0	0.0111905	0.092355
SNP	YPDCAFEIN40	GO:0030474	0	12	2068	3932	-	0	0.0111905	0.092355
SNP	YPDCAFEIN40	GO:0006878	0	12	2068	3932	-	0	0.0111905	0.092355
SNP	YPDCAFEIN40	GO:0006895	0	12	2068	3932	-	0	0.0111905	0.092355
SNP	YPDCAFEIN40	GO:0006891	0	12	2068	3932	-	0	0.0111905	0.092355
SNP	YPDCAFEIN40	GO:0042254	0	12	2068	3932	-	0	0.0111905	0.092355
SNP	YPDCAFEIN40	GO:0030950	0	12	2068	3932	-	0	0.0111905	0.092355
CNV	YPDANISO10	GO:0045944	0	189	256	7263	-	0	0.00306925	0.0939662
SNP	YPDHU	GO:0005759	0	71	426	5515	-	0	0.00904467	0.0946675
SNP	YPDHU	GO:0034599	0	71	426	5515	-	0	0.00904467	0.0946675
SNP	YPDHU	GO:0022625	0	70	426	5516	-	0	0.0090179	0.0946675
PAV	YPDANISO10	GO:0071944	13	246	115	7334	+	3.36921	0.000347	0.094818
SNP	YPDHU	GO:0030686	0	74	426	5512	-	0	0.00956466	0.0968808
PAV	YPDCUSO410MM	GO:0005829	0	491	128	7089	-	0	0.000359	0.097374
PAV	YPSORBITOL	GO:0003850	2	0	126	7580	+	inf	0.000274	0.099242
SNP	YPD6AU	GO:0045944	0	184	202	5626	-	0	0.00292093	0.100108
SNP	YPDBENOMYL500	GO:0000001	0	12	2076	3924	-	0	0.011185	0.100568
SNP	YPDBENOMYL500	GO:0016538	0	12	2076	3924	-	0	0.011185	0.100568
SNP	YPDBENOMYL500	GO:0043022	0	12	2076	3924	-	0	0.011185	0.100568
SNP	YPDBENOMYL500	GO:0030242	0	12	2076	3924	-	0	0.011185	0.100568
SNP	YPDBENOMYL500	GO:0010499	0	12	2076	3924	-	0	0.011185	0.100568
SNP	YPDBENOMYL500	GO:0032126	0	12	2076	3924	-	0	0.011185	0.100568
SNP	YPDBENOMYL500	GO:0046695	0	12	2076	3924	-	0	0.011185	0.100568
SNP	YPDBENOMYL500	GO:0071028	0	12	2076	3924	-	0	0.011185	0.100568
SNP	YPDBENOMYL500	GO:0005666	0	12	2076	3924	-	0	0.011185	0.100568
SNP	YPDBENOMYL500	GO:0001056	0	12	2076	3924	-	0	0.011185	0.100568
SNP	YPDBENOMYL500	GO:0000993	0	12	2076	3924	-	0	0.011185	0.100568
SNP	YPDBENOMYL500	GO:0005524	0	12	2076	3924	-	0	0.011185	0.100568
SNP	YPDBENOMYL500	GO:0006970	0	12	2076	3924	-	0	0.011185	0.100568
SNP	YPDBENOMYL500	GO:0003700	0	12	2076	3924	-	0	0.011185	0.100568
SNP	YPDBENOMYL500	GO:0051087	0	12	2076	3924	-	0	0.011185	0.100568
SNP	YPDBENOMYL500	GO:0006895	0	12	2076	3924	-	0	0.011185	0.100568
SNP	YPDCHX1	GO:0005741	0	84	455	5473	-	0	0.00266699	0.102519
SNP	YPDCHX1	GO:0005934	0	83	455	5474	-	0	0.00260898	0.102519
SNP	YPDCHX1	GO:0004672	0	84	455	5473	-	0	0.00266699	0.102519
SNP	YPDMV	GO:0005935	0	168	232	5612	-	0	0.00192812	0.102994
SNP	YPDCAFEIN50	GO:0005768	0	76	453	5483	-	0	0.0038896	0.108235
SNP	YPDCAFEIN50	GO:0003682	0	78	453	5481	-	0	0.00393583	0.108235
SNP	YPDCAFEIN50	GO:0005934	0	80	453	5479	-	0	0.00413266	0.109439
CNV	YPDANISO50	GO:0005355	4	9	246	7449	+	13.4426	0.000612958	0.110362
CNV	YPDANISO50	GO:0015578	3	3	247	7455	+	30.1183	0.000627057	0.110362
CNV	YPDANISO50	GO:0005829	4	487	246	6971	-	0.232776	0.000516206	0.110362
SNP	YPDHU	GO:0006888	0	65	426	5521	-	0	0.0136319	0.111827
SNP	YPDHU	GO:0006897	0	66	426	5520	-	0	0.0137282	0.111827
SNP	YPDHU	GO:0005768	0	66	426	5520	-	0	0.0137282	0.111827
SNP	YPDHU	GO:0006357	0	66	426	5520	-	0	0.0137282	0.111827
SNP	YPDHU	GO:0016020	0	68	426	5518	-	0	0.0142454	0.111827
SNP	YPDHU	GO:0016887	0	66	426	5520	-	0	0.0137282	0.111827
SNP	YPDHU	GO:0009277	0	67	426	5519	-	0	0.0139323	0.111827
SNP	YPDHU	GO:0031505	0	68	426	5518	-	0	0.0142454	0.111827
SNP	YPDHU	GO:0005777	0	67	426	5519	-	0	0.0139323	0.111827
SNP	YPDHU	GO:0000785	0	69	426	5517	-	0	0.014669	0.112343
PAV	YPDFORMAMIDE5	GO:0005634	1	1300	63	6344	-	0.077471	0.000157	0.120463
PAV	YPDETOH	GO:0005634	1	1300	63	6344	-	0.077471	0.000157	0.120463
PAV	YPDDMSO	GO:0005829	4	487	246	6971	-	0.232776	0.000516	0.12358
SNP	YPSORBITOL	GO:0005886	0	342	117	5553	-	0	0.00186293	0.124506
CNV	YPACETATE	GO:0006123	2	9	14	7683	+	120.573	0.000219792	0.127852
CNV	YPACETATE	GO:0004129	2	9	14	7683	+	120.573	0.000219792	0.127852
CNV	YPACETATE	GO:0005751	2	10	14	7682	+	108.539	0.000263431	0.127852
CNV	YPDHU	GO:0015205	2	2	30	7674	+	250.198	9.96733e-05	0.128778
CNV	YPDHU	GO:0015856	2	1	30	7675	+	499.862	4.99663e-05	0.128778
SNP	YPGALACTOSE	GO:0000055	0	22	1169	4821	-	0	0.0134121	0.128801
SNP	YPGALACTOSE	GO:0005844	0	22	1169	4821	-	0	0.0134121	0.128801
SNP	YPGALACTOSE	GO:0006887	0	23	1169	4820	-	0	0.0140335	0.128801
SNP	YPGALACTOSE	GO:0031201	0	22	1169	4821	-	0	0.0134121	0.128801
SNP	YPGALACTOSE	GO:0006289	0	22	1169	4821	-	0	0.0134121	0.128801
SNP	YPGALACTOSE	GO:0000794	0	23	1169	4820	-	0	0.0140335	0.128801
SNP	YPGALACTOSE	GO:0030242	0	22	1169	4821	-	0	0.0134121	0.128801
SNP	YPGALACTOSE	GO:0051123	0	22	1169	4821	-	0	0.0134121	0.128801
SNP	YPGALACTOSE	GO:0003713	0	22	1169	4821	-	0	0.0134121	0.128801
SNP	YPGALACTOSE	GO:0032543	0	23	1169	4820	-	0	0.0140335	0.128801
SNP	YPGALACTOSE	GO:0046540	0	23	1169	4820	-	0	0.0140335	0.128801
SNP	YPGALACTOSE	GO:0005654	0	23	1169	4820	-	0	0.0140335	0.128801
SNP	YPGALACTOSE	GO:0005096	0	22	1169	4821	-	0	0.0134121	0.128801
SNP	YPGALACTOSE	GO:0006303	0	23	1169	4820	-	0	0.0140335	0.128801
SNP	YPGALACTOSE	GO:0042274	0	23	1169	4820	-	0	0.0140335	0.128801
SNP	YPGALACTOSE	GO:0006890	0	23	1169	4820	-	0	0.0140335	0.128801
CNV	YPD6AU	GO:0045944	4	185	508	7011	-	0.298433	0.00720564	0.130827
PAV	YPDCHX05	GO:0005829	0	491	128	7089	-	0	0.000359	0.132582
CNV	YPDCHX05	GO:0005829	0	491	128	7089	-	0	0.000358652	0.133419
SNP	YPDNACL15M	GO:0005730	0	211	231	5570	-	0	0.000374952	0.134108
SNP	YPDHU	GO:0051082	0	59	426	5527	-	0	0.0205955	0.136361
SNP	YPDHU	GO:0000131	0	59	426	5527	-	0	0.0205955	0.136361
SNP	YPDHU	GO:0000462	0	59	426	5527	-	0	0.0205955	0.136361
SNP	YPDHU	GO:0006364	0	62	426	5524	-	0	0.0212793	0.136361
SNP	YPDHU	GO:0005628	0	62	426	5524	-	0	0.0212793	0.136361
SNP	YPDHU	GO:0006281	0	60	426	5526	-	0	0.0206649	0.136361
SNP	YPDHU	GO:0005635	0	59	426	5527	-	0	0.0205955	0.136361
SNP	YPDHU	GO:0000398	0	62	426	5524	-	0	0.0212793	0.136361
SNP	YPDCAFEIN40	GO:0030148	0	10	2068	3934	-	0	0.0189379	0.137033
SNP	YPDCAFEIN40	GO:0000079	0	10	2068	3934	-	0	0.0189379	0.137033
SNP	YPDCAFEIN40	GO:0030174	0	10	2068	3934	-	0	0.0189379	0.137033
SNP	YPDCAFEIN40	GO:0000812	0	10	2068	3934	-	0	0.0189379	0.137033
SNP	YPDCAFEIN40	GO:0061709	0	10	2068	3934	-	0	0.0189379	0.137033
SNP	YPDCAFEIN40	GO:0042026	0	10	2068	3934	-	0	0.0189379	0.137033
SNP	YPDCAFEIN40	GO:0015986	0	10	2068	3934	-	0	0.0189379	0.137033
SNP	YPDCAFEIN40	GO:0042162	0	10	2068	3934	-	0	0.0189379	0.137033
SNP	YPDCAFEIN40	GO:0007118	0	10	2068	3934	-	0	0.0189379	0.137033
SNP	YPDCAFEIN40	GO:0045121	0	10	2068	3934	-	0	0.0189379	0.137033
SNP	YPDCAFEIN40	GO:0004402	0	10	2068	3934	-	0	0.0189379	0.137033
SNP	YPDCAFEIN40	GO:0000077	0	10	2068	3934	-	0	0.0189379	0.137033
SNP	YPDCAFEIN40	GO:0006914	0	10	2068	3934	-	0	0.0189379	0.137033
SNP	YPDCAFEIN40	GO:0030488	0	10	2068	3934	-	0	0.0189379	0.137033
SNP	YPDCAFEIN40	GO:0005656	0	10	2068	3934	-	0	0.0189379	0.137033
SNP	YPDCAFEIN40	GO:0070628	0	10	2068	3934	-	0	0.0189379	0.137033
SNP	YPDCAFEIN40	GO:0034087	0	10	2068	3934	-	0	0.0189379	0.137033
SNP	YPDCAFEIN40	GO:0070131	0	10	2068	3934	-	0	0.0189379	0.137033
SNP	YPDCAFEIN40	GO:1990816	0	10	2068	3934	-	0	0.0189379	0.137033
SNP	YPDCAFEIN40	GO:0005665	0	10	2068	3934	-	0	0.0189379	0.137033
SNP	YPDCAFEIN40	GO:0003968	0	10	2068	3934	-	0	0.0189379	0.137033
SNP	YPDCAFEIN40	GO:0070651	0	10	2068	3934	-	0	0.0189379	0.137033
SNP	YPDCAFEIN40	GO:0006261	0	10	2068	3934	-	0	0.0189379	0.137033
SNP	YPDCAFEIN40	GO:0001227	0	10	2068	3934	-	0	0.0189379	0.137033
SNP	YPDCAFEIN40	GO:0006970	0	10	2068	3934	-	0	0.0189379	0.137033
SNP	YPDCAFEIN40	GO:0019005	0	10	2068	3934	-	0	0.0189379	0.137033
SNP	YPDCAFEIN40	GO:0034975	0	10	2068	3934	-	0	0.0189379	0.137033
SNP	YPDCAFEIN40	GO:0030036	0	10	2068	3934	-	0	0.0189379	0.137033
SNP	YPDCAFEIN40	GO:0000176	0	10	2068	3934	-	0	0.0189379	0.137033
SNP	YPDCAFEIN40	GO:0009410	0	10	2068	3934	-	0	0.0189379	0.137033
SNP	YPDCAFEIN40	GO:0034511	0	10	2068	3934	-	0	0.0189379	0.137033
SNP	YPDCAFEIN40	GO:0009408	0	10	2068	3934	-	0	0.0189379	0.137033
SNP	YPDCAFEIN40	GO:0045943	0	10	2068	3934	-	0	0.0189379	0.137033
SNP	YPDCAFEIN40	GO:0034475	0	10	2068	3934	-	0	0.0189379	0.137033
SNP	YPDCAFEIN40	GO:0030490	0	10	2068	3934	-	0	0.0189379	0.137033
SNP	YPDHU	GO:0006338	0	63	426	5523	-	0	0.0218261	0.137068
CNV	YPDCHX1	GO:0015123	2	0	510	7196	+	inf	0.00440417	0.137225
CNV	YPDCHX1	GO:0055085	9	39	503	7157	+	3.28268	0.00382346	0.137225
CNV	YPDCHX1	GO:0046281	2	0	510	7196	+	inf	0.00440417	0.137225
CNV	YPDCHX1	GO:0005987	2	0	510	7196	+	inf	0.00440417	0.137225
CNV	YPDCHX1	GO:0003850	2	0	510	7196	+	inf	0.00440417	0.137225
CNV	YPDCHX1	GO:0015795	2	0	510	7196	+	inf	0.00440417	0.137225
CNV	YPDCHX1	GO:0015797	2	0	510	7196	+	inf	0.00440417	0.137225
CNV	YPDCHX1	GO:0005934	0	96	512	7100	-	0	0.00284379	0.137225
SNP	YPDCAFEIN50	GO:0005759	0	72	453	5487	-	0	0.00589333	0.137594
SNP	YPDCAFEIN50	GO:0034599	0	72	453	5487	-	0	0.00589333	0.137594
SNP	YPDCAFEIN50	GO:0005794	0	73	453	5486	-	0	0.00596563	0.137594
SNP	YPDCAFEIN50	GO:0005777	0	72	453	5487	-	0	0.00589333	0.137594
SNP	YPD6AU	GO:0005935	0	173	202	5637	-	0	0.0044029	0.138324
SNP	YPDCAFEIN40	GO:0005525	0	11	2068	3933	-	0	0.0204773	0.13888
SNP	YPDCAFEIN40	GO:0051015	0	11	2068	3933	-	0	0.0204773	0.13888
SNP	YPDCAFEIN40	GO:0008301	0	11	2068	3933	-	0	0.0204773	0.13888
SNP	YPDCAFEIN40	GO:0017056	0	11	2068	3933	-	0	0.0204773	0.13888
SNP	YPDCAFEIN40	GO:0008289	0	11	2068	3933	-	0	0.0204773	0.13888
SNP	YPDCAFEIN40	GO:0030427	0	11	2068	3933	-	0	0.0204773	0.13888
SNP	YPDCAFEIN40	GO:0042645	0	11	2068	3933	-	0	0.0204773	0.13888
SNP	YPDCAFEIN40	GO:0000070	0	11	2068	3933	-	0	0.0204773	0.13888
SNP	YPDCAFEIN40	GO:0005680	0	11	2068	3933	-	0	0.0204773	0.13888
SNP	YPDCAFEIN40	GO:0006486	0	11	2068	3933	-	0	0.0204773	0.13888
SNP	YPDCAFEIN40	GO:0010499	0	11	2068	3933	-	0	0.0204773	0.13888
SNP	YPDCAFEIN40	GO:0006270	0	11	2068	3933	-	0	0.0204773	0.13888
SNP	YPDCAFEIN40	GO:0032541	0	11	2068	3933	-	0	0.0204773	0.13888
SNP	YPDCAFEIN40	GO:0000011	0	11	2068	3933	-	0	0.0204773	0.13888
SNP	YPDCAFEIN40	GO:0005669	0	11	2068	3933	-	0	0.0204773	0.13888
SNP	YPDCAFEIN40	GO:0070273	0	11	2068	3933	-	0	0.0204773	0.13888
SNP	YPDCAFEIN40	GO:0070816	0	11	2068	3933	-	0	0.0204773	0.13888
SNP	YPDCAFEIN40	GO:0003724	0	11	2068	3933	-	0	0.0204773	0.13888
SNP	YPDCAFEIN40	GO:0006367	0	11	2068	3933	-	0	0.0204773	0.13888
SNP	YPDBENOMYL500	GO:0030148	0	11	2076	3925	-	0	0.0205486	0.139932
SNP	YPDBENOMYL500	GO:0031578	0	10	2076	3926	-	0	0.0187602	0.139932
SNP	YPDBENOMYL500	GO:0006378	0	11	2076	3925	-	0	0.0205486	0.139932
SNP	YPDBENOMYL500	GO:0000079	0	10	2076	3926	-	0	0.0187602	0.139932
SNP	YPDBENOMYL500	GO:0031369	0	11	2076	3925	-	0	0.0205486	0.139932
SNP	YPDBENOMYL500	GO:0000294	0	10	2076	3926	-	0	0.0187602	0.139932
SNP	YPDBENOMYL500	GO:0000172	0	10	2076	3926	-	0	0.0187602	0.139932
SNP	YPDBENOMYL500	GO:0006893	0	11	2076	3925	-	0	0.0205486	0.139932
SNP	YPDBENOMYL500	GO:0000466	0	10	2076	3926	-	0	0.0187602	0.139932
SNP	YPDBENOMYL500	GO:0000183	0	11	2076	3925	-	0	0.0205486	0.139932
SNP	YPDBENOMYL500	GO:0007094	0	11	2076	3925	-	0	0.0205486	0.139932
SNP	YPDBENOMYL500	GO:0000812	0	11	2076	3925	-	0	0.0205486	0.139932
SNP	YPDBENOMYL500	GO:0015914	0	10	2076	3926	-	0	0.0187602	0.139932
SNP	YPDBENOMYL500	GO:0007031	0	11	2076	3925	-	0	0.0205486	0.139932
SNP	YPDBENOMYL500	GO:0072671	0	10	2076	3926	-	0	0.0187602	0.139932
SNP	YPDBENOMYL500	GO:0005770	0	10	2076	3926	-	0	0.0187602	0.139932
SNP	YPDBENOMYL500	GO:0008301	0	11	2076	3925	-	0	0.0205486	0.139932
SNP	YPDBENOMYL500	GO:0017056	0	11	2076	3925	-	0	0.0205486	0.139932
SNP	YPDBENOMYL500	GO:0006302	0	11	2076	3925	-	0	0.0205486	0.139932
SNP	YPDBENOMYL500	GO:0000724	0	11	2076	3925	-	0	0.0205486	0.139932
SNP	YPDBENOMYL500	GO:0006265	0	10	2076	3926	-	0	0.0187602	0.139932
SNP	YPDBENOMYL500	GO:0006468	0	10	2076	3926	-	0	0.0187602	0.139932
SNP	YPDBENOMYL500	GO:0008289	0	11	2076	3925	-	0	0.0205486	0.139932
SNP	YPDBENOMYL500	GO:0007165	0	11	2076	3925	-	0	0.0205486	0.139932
SNP	YPDBENOMYL500	GO:0015986	0	10	2076	3926	-	0	0.0187602	0.139932
SNP	YPDBENOMYL500	GO:0007015	0	11	2076	3925	-	0	0.0205486	0.139932
SNP	YPDBENOMYL500	GO:0006515	0	11	2076	3925	-	0	0.0205486	0.139932
SNP	YPDBENOMYL500	GO:0005682	0	11	2076	3925	-	0	0.0205486	0.139932
SNP	YPDBENOMYL500	GO:0008104	0	10	2076	3926	-	0	0.0187602	0.139932
SNP	YPDBENOMYL500	GO:0004402	0	11	2076	3925	-	0	0.0205486	0.139932
SNP	YPDBENOMYL500	GO:0000086	0	11	2076	3925	-	0	0.0205486	0.139932
SNP	YPDBENOMYL500	GO:0006270	0	10	2076	3926	-	0	0.0187602	0.139932
SNP	YPDBENOMYL500	GO:0031261	0	11	2076	3925	-	0	0.0205486	0.139932
SNP	YPDBENOMYL500	GO:0031298	0	11	2076	3925	-	0	0.0205486	0.139932
SNP	YPDBENOMYL500	GO:0007034	0	10	2076	3926	-	0	0.0187602	0.139932
SNP	YPDBENOMYL500	GO:0006337	0	10	2076	3926	-	0	0.0187602	0.139932
SNP	YPDBENOMYL500	GO:0030688	0	10	2076	3926	-	0	0.0187602	0.139932
SNP	YPDBENOMYL500	GO:0030234	0	10	2076	3926	-	0	0.0187602	0.139932
SNP	YPDBENOMYL500	GO:0006369	0	10	2076	3926	-	0	0.0187602	0.139932
SNP	YPDBENOMYL500	GO:0032541	0	10	2076	3926	-	0	0.0187602	0.139932
SNP	YPDBENOMYL500	GO:0000011	0	11	2076	3925	-	0	0.0205486	0.139932
SNP	YPDBENOMYL500	GO:0045324	0	11	2076	3925	-	0	0.0205486	0.139932
SNP	YPDBENOMYL500	GO:0000307	0	11	2076	3925	-	0	0.0205486	0.139932
SNP	YPDBENOMYL500	GO:0000328	0	11	2076	3925	-	0	0.0205486	0.139932
SNP	YPDBENOMYL500	GO:0031146	0	10	2076	3926	-	0	0.0187602	0.139932
SNP	YPDBENOMYL500	GO:0006094	0	10	2076	3926	-	0	0.0187602	0.139932
SNP	YPDBENOMYL500	GO:0005669	0	10	2076	3926	-	0	0.0187602	0.139932
SNP	YPDBENOMYL500	GO:0006261	0	10	2076	3926	-	0	0.0187602	0.139932
SNP	YPDBENOMYL500	GO:0005774	0	10	2076	3926	-	0	0.0187602	0.139932
SNP	YPDBENOMYL500	GO:0001227	0	10	2076	3926	-	0	0.0187602	0.139932
SNP	YPDBENOMYL500	GO:0042134	0	11	2076	3925	-	0	0.0205486	0.139932
SNP	YPDBENOMYL500	GO:0070273	0	11	2076	3925	-	0	0.0205486	0.139932
SNP	YPDBENOMYL500	GO:0016514	0	10	2076	3926	-	0	0.0187602	0.139932
SNP	YPDBENOMYL500	GO:0007064	0	10	2076	3926	-	0	0.0187602	0.139932
SNP	YPDBENOMYL500	GO:0030036	0	10	2076	3926	-	0	0.0187602	0.139932
SNP	YPDBENOMYL500	GO:0007120	0	10	2076	3926	-	0	0.0187602	0.139932
SNP	YPDBENOMYL500	GO:0005200	0	11	2076	3925	-	0	0.0205486	0.139932
SNP	YPDBENOMYL500	GO:0000176	0	10	2076	3926	-	0	0.0187602	0.139932
SNP	YPDBENOMYL500	GO:0007121	0	10	2076	3926	-	0	0.0187602	0.139932
SNP	YPDBENOMYL500	GO:0000290	0	11	2076	3925	-	0	0.0205486	0.139932
SNP	YPDBENOMYL500	GO:0000754	0	10	2076	3926	-	0	0.0187602	0.139932
SNP	YPDBENOMYL500	GO:0006400	0	11	2076	3925	-	0	0.0205486	0.139932
SNP	YPDBENOMYL500	GO:0009408	0	11	2076	3925	-	0	0.0205486	0.139932
SNP	YPDBENOMYL500	GO:0006999	0	10	2076	3926	-	0	0.0187602	0.139932
SNP	YPDBENOMYL500	GO:0035091	0	10	2076	3926	-	0	0.0187602	0.139932
SNP	YPDBENOMYL500	GO:0030474	0	10	2076	3926	-	0	0.0187602	0.139932
SNP	YPDBENOMYL500	GO:0031011	0	11	2076	3925	-	0	0.0205486	0.139932
SNP	YPDBENOMYL500	GO:0006367	0	10	2076	3926	-	0	0.0187602	0.139932
SNP	YPDBENOMYL500	GO:0005637	0	10	2076	3926	-	0	0.0187602	0.139932
SNP	YPDBENOMYL500	GO:0006878	0	11	2076	3925	-	0	0.0205486	0.139932
SNP	YPDBENOMYL500	GO:0006891	0	11	2076	3925	-	0	0.0205486	0.139932
SNP	YPDBENOMYL500	GO:0000243	0	10	2076	3926	-	0	0.0187602	0.139932
SNP	YPDBENOMYL500	GO:0030490	0	10	2076	3926	-	0	0.0187602	0.139932
SNP	YPDBENOMYL500	GO:0033615	0	10	2076	3926	-	0	0.0187602	0.139932
SNP	YPDCAFEIN50	GO:0030686	0	75	453	5484	-	0	0.00627946	0.140307
SNP	YPDMV	GO:0003729	0	160	232	5620	-	0	0.00290394	0.143186
CNV	YPDCHX1	GO:0000122	1	121	511	7075	-	0.114439	0.00485546	0.143722
CNV	YPDANISO50	GO:0005353	3	4	247	7454	+	22.5968	0.00107109	0.14662
CNV	YPDANISO50	GO:0008645	3	4	247	7454	+	22.5968	0.00107109	0.14662
CNV	YPGALACTOSE	GO:0000411	2	2	126	7578	+	59.8792	0.00160629	0.14818
CNV	YPGALACTOSE	GO:0005354	2	2	126	7578	+	59.8792	0.00160629	0.14818
PAV	YPSORBITOL	GO:0005739	5	1021	123	6559	-	0.26117	0.000556	0.151354
SNP	YPDANISO10	GO:0005743	0	97	459	5456	-	0	0.000747184	0.155705
PAV	YPGALACTOSE	GO:0033499	2	1	62	7643	+	242.421	0.000203	0.155944
PAV	YPGALACTOSE	GO:0005739	0	1026	64	6618	-	0	0.000149	0.155944
SNP	YPDCUSO410MM	GO:0005759	0	75	461	5476	-	0	0.00386676	0.163238
SNP	YPDCUSO410MM	GO:0005934	0	78	461	5473	-	0	0.00403229	0.163238
SNP	YPDCUSO410MM	GO:0003682	0	76	461	5475	-	0	0.00388338	0.163238
SNP	YPDCUSO410MM	GO:0005794	0	77	461	5474	-	0	0.00393825	0.163238
SNP	YPDCUSO410MM	GO:0030686	0	75	461	5476	-	0	0.00386676	0.163238
CNV	YPDNYSTATIN	GO:0009019	1	0	7	7700	+	inf	0.00103788	0.166061
CNV	YPDNYSTATIN	GO:0002939	1	0	7	7700	+	inf	0.00103788	0.166061
CNV	YPDNYSTATIN	GO:0070901	1	0	7	7700	+	inf	0.00103788	0.166061
CNV	YPDNYSTATIN	GO:0030414	1	0	7	7700	+	inf	0.00103788	0.166061
CNV	YPDNYSTATIN	GO:0046578	1	0	7	7700	+	inf	0.00103788	0.166061
CNV	YPD6AU	GO:0005743	1	105	511	7091	-	0.132175	0.00976372	0.171901
PAV	YPDCUSO410MM	GO:0000128	2	1	126	7579	+	119.253	0.000812	0.176363
SNP	YPDCAFEIN50	GO:0006357	0	67	453	5492	-	0	0.00892449	0.17725
SNP	YPDCAFEIN50	GO:0016020	0	67	453	5492	-	0	0.00892449	0.17725
SNP	YPDCAFEIN50	GO:0009277	0	66	453	5493	-	0	0.00888268	0.17725
SNP	YPDCAFEIN50	GO:0022625	0	66	453	5493	-	0	0.00888268	0.17725
SNP	YPDFORMAMIDE4	GO:0005886	0	349	118	5545	-	0	0.00199622	0.177996
SNP	YPDCAFEIN50	GO:0000785	0	69	453	5490	-	0	0.00925463	0.178839
PAV	YPDKCL2M	GO:0000128	2	1	126	7579	+	119.253	0.000812	0.179611
SNP	YPDCAFEIN40	GO:0031578	0	9	2068	3935	-	0	0.0324375	0.182628
SNP	YPDCAFEIN40	GO:0051010	0	9	2068	3935	-	0	0.0324375	0.182628
SNP	YPDCAFEIN40	GO:0005876	0	9	2068	3935	-	0	0.0324375	0.182628
SNP	YPDCAFEIN40	GO:0106035	0	9	2068	3935	-	0	0.0324375	0.182628
SNP	YPDCAFEIN40	GO:0008033	0	9	2068	3935	-	0	0.0324375	0.182628
SNP	YPDCAFEIN40	GO:0005847	0	9	2068	3935	-	0	0.0324375	0.182628
SNP	YPDCAFEIN40	GO:0007096	0	9	2068	3935	-	0	0.0324375	0.182628
SNP	YPDCAFEIN40	GO:0006096	0	9	2068	3935	-	0	0.0324375	0.182628
SNP	YPDCAFEIN40	GO:0031369	0	9	2068	3935	-	0	0.0324375	0.182628
SNP	YPDCAFEIN40	GO:0031204	0	9	2068	3935	-	0	0.0324375	0.182628
SNP	YPDCAFEIN40	GO:0000466	0	9	2068	3935	-	0	0.0324375	0.182628
SNP	YPDCAFEIN40	GO:0006414	0	9	2068	3935	-	0	0.0324375	0.182628
SNP	YPDCAFEIN40	GO:0006383	0	9	2068	3935	-	0	0.0324375	0.182628
SNP	YPDCAFEIN40	GO:0005543	0	9	2068	3935	-	0	0.0324375	0.182628
SNP	YPDCAFEIN40	GO:0051276	0	9	2068	3935	-	0	0.0324375	0.182628
SNP	YPDCAFEIN40	GO:0006312	0	9	2068	3935	-	0	0.0324375	0.182628
SNP	YPDCAFEIN40	GO:0006468	0	9	2068	3935	-	0	0.0324375	0.182628
SNP	YPDCAFEIN40	GO:0034063	0	9	2068	3935	-	0	0.0324375	0.182628
SNP	YPDCAFEIN40	GO:0046933	0	9	2068	3935	-	0	0.0324375	0.182628
SNP	YPDCAFEIN40	GO:0000920	0	9	2068	3935	-	0	0.0324375	0.182628
SNP	YPDCAFEIN40	GO:0008270	0	9	2068	3935	-	0	0.0324375	0.182628
SNP	YPDCAFEIN40	GO:0045182	0	9	2068	3935	-	0	0.0324375	0.182628
SNP	YPDCAFEIN40	GO:0004843	0	9	2068	3935	-	0	0.0324375	0.182628
SNP	YPDCAFEIN40	GO:0000045	0	9	2068	3935	-	0	0.0324375	0.182628
SNP	YPDCAFEIN40	GO:0000086	0	9	2068	3935	-	0	0.0324375	0.182628
SNP	YPDCAFEIN40	GO:0031503	0	9	2068	3935	-	0	0.0324375	0.182628
SNP	YPDCAFEIN40	GO:0031491	0	9	2068	3935	-	0	0.0324375	0.182628
SNP	YPDCAFEIN40	GO:0006744	0	9	2068	3935	-	0	0.0324375	0.182628
SNP	YPDCAFEIN40	GO:0005801	0	9	2068	3935	-	0	0.0324375	0.182628
SNP	YPDCAFEIN40	GO:0032126	0	9	2068	3935	-	0	0.0324375	0.182628
SNP	YPDCAFEIN40	GO:0006369	0	9	2068	3935	-	0	0.0324375	0.182628
SNP	YPDCAFEIN40	GO:0016237	0	9	2068	3935	-	0	0.0324375	0.182628
SNP	YPDCAFEIN40	GO:0043614	0	9	2068	3935	-	0	0.0324375	0.182628
SNP	YPDCAFEIN40	GO:0045053	0	9	2068	3935	-	0	0.0324375	0.182628
SNP	YPDCAFEIN40	GO:0071028	0	9	2068	3935	-	0	0.0324375	0.182628
SNP	YPDCAFEIN40	GO:0051726	0	9	2068	3935	-	0	0.0324375	0.182628
SNP	YPDCAFEIN40	GO:0030295	0	9	2068	3935	-	0	0.0324375	0.182628
SNP	YPDCAFEIN40	GO:0000307	0	9	2068	3935	-	0	0.0324375	0.182628
SNP	YPDCAFEIN40	GO:0000328	0	9	2068	3935	-	0	0.0324375	0.182628
SNP	YPDCAFEIN40	GO:0032120	0	9	2068	3935	-	0	0.0324375	0.182628
SNP	YPDCAFEIN40	GO:0034976	0	9	2068	3935	-	0	0.0324375	0.182628
SNP	YPDCAFEIN40	GO:0042138	0	9	2068	3935	-	0	0.0324375	0.182628
SNP	YPDCAFEIN40	GO:0044805	0	9	2068	3935	-	0	0.0324375	0.182628
SNP	YPDCAFEIN40	GO:0005774	0	9	2068	3935	-	0	0.0324375	0.182628
SNP	YPDCAFEIN40	GO:1990071	0	9	2068	3935	-	0	0.0324375	0.182628
SNP	YPDCAFEIN40	GO:0080025	0	9	2068	3935	-	0	0.0324375	0.182628
SNP	YPDCAFEIN40	GO:0070682	0	9	2068	3935	-	0	0.0324375	0.182628
SNP	YPDCAFEIN40	GO:0043596	0	9	2068	3935	-	0	0.0324375	0.182628
SNP	YPDCAFEIN40	GO:0019843	0	9	2068	3935	-	0	0.0324375	0.182628
SNP	YPDCAFEIN40	GO:0000142	0	9	2068	3935	-	0	0.0324375	0.182628
SNP	YPDCAFEIN40	GO:0017148	0	9	2068	3935	-	0	0.0324375	0.182628
SNP	YPDCAFEIN40	GO:0008541	0	9	2068	3935	-	0	0.0324375	0.182628
SNP	YPDCAFEIN40	GO:1990429	0	9	2068	3935	-	0	0.0324375	0.182628
SNP	YPDCAFEIN40	GO:0016558	0	9	2068	3935	-	0	0.0324375	0.182628
SNP	YPDCAFEIN40	GO:0007052	0	9	2068	3935	-	0	0.0324375	0.182628
SNP	YPDCAFEIN40	GO:0030473	0	9	2068	3935	-	0	0.0324375	0.182628
SNP	YPDCAFEIN40	GO:0000184	0	9	2068	3935	-	0	0.0324375	0.182628
SNP	YPDCAFEIN40	GO:0000243	0	9	2068	3935	-	0	0.0324375	0.182628
SNP	YPDCAFEIN40	GO:0016239	0	9	2068	3935	-	0	0.0324375	0.182628
SNP	YPDCAFEIN40	GO:0003712	0	9	2068	3935	-	0	0.0324375	0.182628
SNP	YPDCAFEIN40	GO:0005881	0	9	2068	3935	-	0	0.0324375	0.182628
SNP	YPDCAFEIN40	GO:0003755	0	9	2068	3935	-	0	0.0324375	0.182628
SNP	YPGALACTOSE	GO:0044877	0	20	1169	4823	-	0	0.0213028	0.182985
SNP	YPGALACTOSE	GO:0003743	0	20	1169	4823	-	0	0.0213028	0.182985
SNP	YPGALACTOSE	GO:0005484	0	20	1169	4823	-	0	0.0213028	0.182985
SNP	YPGALACTOSE	GO:0000049	0	20	1169	4823	-	0	0.0213028	0.182985
SNP	YPGALACTOSE	GO:0000722	0	20	1169	4823	-	0	0.0213028	0.182985
SNP	YPGALACTOSE	GO:0008104	0	20	1169	4823	-	0	0.0213028	0.182985
SNP	YPGALACTOSE	GO:0006915	0	20	1169	4823	-	0	0.0213028	0.182985
SNP	YPGALACTOSE	GO:0008320	0	20	1169	4823	-	0	0.0213028	0.182985
SNP	YPGALACTOSE	GO:0071004	0	20	1169	4823	-	0	0.0213028	0.182985
SNP	YPGALACTOSE	GO:0006696	0	20	1169	4823	-	0	0.0213028	0.182985
SNP	YPGALACTOSE	GO:0043022	0	21	1169	4822	-	0	0.0224412	0.184486
SNP	YPGALACTOSE	GO:0002098	0	21	1169	4822	-	0	0.0224412	0.184486
SNP	YPGALACTOSE	GO:0042147	0	21	1169	4822	-	0	0.0224412	0.184486
SNP	YPGALACTOSE	GO:0008017	0	21	1169	4822	-	0	0.0224412	0.184486
SNP	YPGALACTOSE	GO:0000727	0	21	1169	4822	-	0	0.0224412	0.184486
SNP	YPGALACTOSE	GO:0006506	0	21	1169	4822	-	0	0.0224412	0.184486
SNP	YPGALACTOSE	GO:0033617	0	21	1169	4822	-	0	0.0224412	0.184486
SNP	YPDBENOMYL500	GO:0051010	0	9	2076	3927	-	0	0.0322715	0.18465
SNP	YPDBENOMYL500	GO:0098789	0	9	2076	3927	-	0	0.0322715	0.18465
SNP	YPDBENOMYL500	GO:0005847	0	9	2076	3927	-	0	0.0322715	0.18465
SNP	YPDBENOMYL500	GO:0007096	0	9	2076	3927	-	0	0.0322715	0.18465
SNP	YPDBENOMYL500	GO:0042026	0	9	2076	3927	-	0	0.0322715	0.18465
SNP	YPDBENOMYL500	GO:0006383	0	9	2076	3927	-	0	0.0322715	0.18465
SNP	YPDBENOMYL500	GO:0000973	0	9	2076	3927	-	0	0.0322715	0.18465
SNP	YPDBENOMYL500	GO:0051276	0	9	2076	3927	-	0	0.0322715	0.18465
SNP	YPDBENOMYL500	GO:0006355	0	9	2076	3927	-	0	0.0322715	0.18465
SNP	YPDBENOMYL500	GO:0006312	0	9	2076	3927	-	0	0.0322715	0.18465
SNP	YPDBENOMYL500	GO:0007004	0	9	2076	3927	-	0	0.0322715	0.18465
SNP	YPDBENOMYL500	GO:0071561	0	9	2076	3927	-	0	0.0322715	0.18465
SNP	YPDBENOMYL500	GO:0030427	0	9	2076	3927	-	0	0.0322715	0.18465
SNP	YPDBENOMYL500	GO:0046933	0	9	2076	3927	-	0	0.0322715	0.18465
SNP	YPDBENOMYL500	GO:0042162	0	9	2076	3927	-	0	0.0322715	0.18465
SNP	YPDBENOMYL500	GO:0008270	0	9	2076	3927	-	0	0.0322715	0.18465
SNP	YPDBENOMYL500	GO:0008608	0	9	2076	3927	-	0	0.0322715	0.18465
SNP	YPDBENOMYL500	GO:0042790	0	9	2076	3927	-	0	0.0322715	0.18465
SNP	YPDBENOMYL500	GO:0031503	0	9	2076	3927	-	0	0.0322715	0.18465
SNP	YPDBENOMYL500	GO:0030136	0	9	2076	3927	-	0	0.0322715	0.18465
SNP	YPDBENOMYL500	GO:0031491	0	9	2076	3927	-	0	0.0322715	0.18465
SNP	YPDBENOMYL500	GO:0016586	0	9	2076	3927	-	0	0.0322715	0.18465
SNP	YPDBENOMYL500	GO:0046961	0	9	2076	3927	-	0	0.0322715	0.18465
SNP	YPDBENOMYL500	GO:0043614	0	9	2076	3927	-	0	0.0322715	0.18465
SNP	YPDBENOMYL500	GO:0045053	0	9	2076	3927	-	0	0.0322715	0.18465
SNP	YPDBENOMYL500	GO:0000245	0	9	2076	3927	-	0	0.0322715	0.18465
SNP	YPDBENOMYL500	GO:0034551	0	9	2076	3927	-	0	0.0322715	0.18465
SNP	YPDBENOMYL500	GO:0000144	0	9	2076	3927	-	0	0.0322715	0.18465
SNP	YPDBENOMYL500	GO:0030163	0	9	2076	3927	-	0	0.0322715	0.18465
SNP	YPDBENOMYL500	GO:0001054	0	9	2076	3927	-	0	0.0322715	0.18465
SNP	YPDBENOMYL500	GO:0005665	0	9	2076	3927	-	0	0.0322715	0.18465
SNP	YPDBENOMYL500	GO:0005736	0	9	2076	3927	-	0	0.0322715	0.18465
SNP	YPDBENOMYL500	GO:0003968	0	9	2076	3927	-	0	0.0322715	0.18465
SNP	YPDBENOMYL500	GO:0034497	0	9	2076	3927	-	0	0.0322715	0.18465
SNP	YPDBENOMYL500	GO:0034976	0	9	2076	3927	-	0	0.0322715	0.18465
SNP	YPDBENOMYL500	GO:0070651	0	9	2076	3927	-	0	0.0322715	0.18465
SNP	YPDBENOMYL500	GO:0000839	0	9	2076	3927	-	0	0.0322715	0.18465
SNP	YPDBENOMYL500	GO:0017025	0	9	2076	3927	-	0	0.0322715	0.18465
SNP	YPDBENOMYL500	GO:0005782	0	9	2076	3927	-	0	0.0322715	0.18465
SNP	YPDBENOMYL500	GO:0008186	0	9	2076	3927	-	0	0.0322715	0.18465
SNP	YPDBENOMYL500	GO:0080025	0	9	2076	3927	-	0	0.0322715	0.18465
SNP	YPDBENOMYL500	GO:0070682	0	9	2076	3927	-	0	0.0322715	0.18465
SNP	YPDBENOMYL500	GO:0034975	0	9	2076	3927	-	0	0.0322715	0.18465
SNP	YPDBENOMYL500	GO:0019843	0	9	2076	3927	-	0	0.0322715	0.18465
SNP	YPDBENOMYL500	GO:0030137	0	9	2076	3927	-	0	0.0322715	0.18465
SNP	YPDBENOMYL500	GO:0000177	0	9	2076	3927	-	0	0.0322715	0.18465
SNP	YPDBENOMYL500	GO:0006783	0	9	2076	3927	-	0	0.0322715	0.18465
SNP	YPDBENOMYL500	GO:0017148	0	9	2076	3927	-	0	0.0322715	0.18465
SNP	YPDBENOMYL500	GO:0070816	0	9	2076	3927	-	0	0.0322715	0.18465
SNP	YPDBENOMYL500	GO:1990414	0	9	2076	3927	-	0	0.0322715	0.18465
SNP	YPDBENOMYL500	GO:0030473	0	9	2076	3927	-	0	0.0322715	0.18465
SNP	YPDBENOMYL500	GO:0000184	0	9	2076	3927	-	0	0.0322715	0.18465
SNP	YPDBENOMYL500	GO:1904262	0	9	2076	3927	-	0	0.0322715	0.18465
SNP	YPDBENOMYL500	GO:0004521	0	9	2076	3927	-	0	0.0322715	0.18465
SNP	YPDBENOMYL500	GO:0035267	0	9	2076	3927	-	0	0.0322715	0.18465
SNP	YPDBENOMYL500	GO:0000470	0	9	2076	3927	-	0	0.0322715	0.18465
SNP	YPDBENOMYL500	GO:0003755	0	9	2076	3927	-	0	0.0322715	0.18465
SNP	YPDBENOMYL500	GO:0005621	0	9	2076	3927	-	0	0.0322715	0.18465
SNP	YPDHU	GO:0006368	0	56	426	5530	-	0	0.0318847	0.185403
SNP	YPDHU	GO:0031509	0	56	426	5530	-	0	0.0318847	0.185403
SNP	YPDHU	GO:0034399	0	54	426	5532	-	0	0.0311907	0.185403
SNP	YPDHU	GO:0016236	0	56	426	5530	-	0	0.0318847	0.185403			YPDANISO10	GO:0005355
SNP	YPDHU	GO:0006457	0	57	426	5529	-	0	0.0325797	0.186001			YPDANISO10	GO:0015578
CNV	YPD6AU	GO:0009228	3	5	509	7191	+	8.4697	0.012683	0.190963
CNV	YPD6AU	GO:0055085	8	40	504	7156	+	2.83912	0.0128185	0.190963
CNV	YPD6AU	GO:0006006	3	5	509	7191	+	8.4697	0.012683	0.190963
CNV	YPD6AU	GO:0000033	2	1	510	7195	+	28.1932	0.0126295	0.190963
CNV	YPD6AU	GO:0015856	2	1	510	7195	+	28.1932	0.0126295	0.190963
CNV	YPD6AU	GO:0000128	2	1	510	7195	+	28.1932	0.0126295	0.190963
SNP	YPD6AU	GO:0003729	0	164	202	5646	-	0	0.0067261	0.195057
SNP	YPDBENOMYL200	GO:0005886	0	341	112	5559	-	0	0.00287578	0.199388
SNP	YPDCHX1	GO:0034599	0	72	455	5485	-	0	0.00590292	0.202597
SNP	YPDCHX1	GO:0005794	0	72	455	5485	-	0	0.00590292	0.202597
SNP	YPDCHX1	GO:0030686	0	72	455	5485	-	0	0.00590292	0.202597			YPD6AU	GO:0015891
PAV	YPDCHX1	GO:0005739	5	1021	123	6559	-	0.26117	0.000556	0.203104
SNP	YPDCHX1	GO:0005759	0	74	455	5483	-	0	0.00614027	0.20327
SNP	YPDCHX1	GO:0003682	0	75	455	5482	-	0	0.00634558	0.20327
CNV	YPD42	GO:0005355	3	10	125	7570	+	18.1374	0.00113267	0.204446
PAV	YPD14	GO:0005739	5	1021	123	6559	-	0.26117	0.000556	0.204774
PAV	YPDFLUCONAZOLE	GO:0005739	5	1021	123	6559	-	0.26117	0.000556	0.20533
SNP	YPDNYSTATIN	GO:0005739	0	1005	41	4966	-	0	0.001066	0.205382
CNV	YPDANISO50	GO:0009228	3	5	247	7453	+	18.0806	0.00167279	0.206088
PAV	YPGALACTOSE	GO:0005354	2	2	62	7642	+	122.254	0.000403	0.206811
PAV	YPDKCL2M	GO:0005355	3	10	125	7570	+	18.1374	0.001133	0.208788
CNV	YPD6AU	GO:0005628	0	72	512	7124	-	0	0.0143929	0.209057
PAV	YPDDMSO	GO:0004022	3	4	247	7454	+	22.5968	0.001071	0.213682
SNP	YPDCAFEIN50	GO:0006888	0	64	453	5495	-	0	0.0140646	0.218613
SNP	YPDCAFEIN50	GO:0000462	0	64	453	5495	-	0	0.0140646	0.218613
SNP	YPDCAFEIN50	GO:0006364	0	64	453	5495	-	0	0.0140646	0.218613
SNP	YPDCAFEIN50	GO:0006897	0	64	453	5495	-	0	0.0140646	0.218613
SNP	YPDCAFEIN50	GO:0006338	0	64	453	5495	-	0	0.0140646	0.218613
SNP	YPDCAFEIN50	GO:0005628	0	63	453	5496	-	0	0.013734	0.218613
SNP	YPDCAFEIN50	GO:0016887	0	62	453	5497	-	0	0.0135261	0.218613
SNP	YPDCAFEIN50	GO:0005635	0	61	453	5498	-	0	0.0134393	0.218613
SNP	YPDCAFEIN50	GO:0000398	0	61	453	5498	-	0	0.0134393	0.218613
SNP	YPDCAFEIN50	GO:0031505	0	65	453	5494	-	0	0.0145195	0.220881
PAV	YPDFLUCONAZOLE	GO:0033499	2	1	126	7579	+	119.253	0.000812	0.224717
SNP	YPDANISO10	GO:0043565	0	93	459	5460	-	0	0.00115095	0.227222
SNP	YPXYLOSE	GO:0005886	0	340	125	5547	-	0	0.00124698	0.228197
PAV	YPDDMSO	GO:0005730	0	213	250	7245	-	0	0.001339	0.229002
SNP	YPDSODIUMMETAARSENITE	GO:0005886	0	343	125	5544	-	0	0.00126963	0.229591
PAV	YPDBENOMYL200	GO:0005739	0	1026	64	6618	-	0	0.000149	0.229646
SNP	YPDCHX1	GO:0006897	0	66	455	5491	-	0	0.00887637	0.229735
SNP	YPDCHX1	GO:0005768	0	68	455	5489	-	0	0.00909061	0.229735
SNP	YPDCHX1	GO:0006357	0	67	455	5490	-	0	0.0089421	0.229735
SNP	YPDCHX1	GO:0016020	0	68	455	5489	-	0	0.00909061	0.229735
SNP	YPDCHX1	GO:0016887	0	66	455	5491	-	0	0.00887637	0.229735
SNP	YPDCHX1	GO:0009277	0	69	455	5488	-	0	0.00932329	0.229735
SNP	YPDCHX1	GO:0022625	0	69	455	5488	-	0	0.00932329	0.229735
SNP	YPDCHX1	GO:0031505	0	67	455	5490	-	0	0.0089421	0.229735
SNP	YPDCHX1	GO:0000785	0	67	455	5490	-	0	0.0089421	0.229735
SNP	YPDCUSO410MM	GO:0005768	0	71	461	5480	-	0	0.00587688	0.229982
PAV	YPDMV	GO:0005739	0	1026	64	6618	-	0	0.000149	0.230542
SNP	YPDNACL1M	GO:0005886	0	345	125	5542	-	0	0.00128936	0.234019
PAV	YPDBENOMYL200	GO:0005737	2	1470	62	6174	-	0.135502	0.000314	0.241028
PAV	YPDCAFEIN40	GO:0005634	1	1300	63	6344	-	0.077471	0.000157	0.241396
SNP	YPDHU	GO:0030687	0	50	426	5536	-	0	0.0479329	0.241543
SNP	YPDHU	GO:0005816	0	48	426	5538	-	0	0.0472098	0.241543
SNP	YPDHU	GO:0005758	0	49	426	5537	-	0	0.0474017	0.241543
SNP	YPDHU	GO:0005811	0	51	426	5535	-	0	0.0488001	0.241543
SNP	YPDHU	GO:0004674	0	51	426	5535	-	0	0.0488001	0.241543
SNP	YPDHU	GO:0006325	0	48	426	5538	-	0	0.0472098	0.241543
SNP	YPDHU	GO:0006366	0	50	426	5536	-	0	0.0479329	0.241543
SNP	YPDHU	GO:0006511	0	50	426	5536	-	0	0.0479329	0.241543
PAV	YPD40	GO:0005737	2	1470	62	6174	-	0.135502	0.000314	0.241656
PAV	YPDSDS	GO:0005634	1	1300	63	6344	-	0.077471	0.000157	0.242023
PAV	YPDFORMAMIDE4	GO:0005634	1	1300	63	6344	-	0.077471	0.000157	0.24244
PAV	YPDFORMAMIDE4	GO:0005737	2	1470	62	6174	-	0.135502	0.000314	0.24244
PAV	YPDLICL250MM	GO:0005634	1	1300	63	6344	-	0.077471	0.000157	0.24265
PAV	YPDANISO10	GO:0005355	3	10	125	7570	+	18.1374	0.001133	0.247601
SNP	YPDKCL2M	GO:0071944	0	255	136	5621	-	0	0.00432892	0.25311
SNP	YPDKCL2M	GO:0000324	0	263	136	5613	-	0	0.00446994	0.25311
CNV	YPD6AU	GO:0072423	2	2	510	7194	+	14.0952	0.0241509	0.25558
CNV	YPD6AU	GO:0015205	2	2	510	7194	+	14.0952	0.0241509	0.25558
CNV	YPD6AU	GO:0005751	3	9	509	7187	+	4.70481	0.0408539	0.25558
CNV	YPD6AU	GO:0005354	2	2	510	7194	+	14.0952	0.0241509	0.25558
CNV	YPD6AU	GO:0005934	1	95	511	7101	-	0.146294	0.0208944	0.25558
CNV	YPD6AU	GO:0007124	0	54	512	7142	-	0	0.0491156	0.25558
CNV	YPD6AU	GO:0006511	0	54	512	7142	-	0	0.0491156	0.25558
CNV	YPD6AU	GO:0005811	0	54	512	7142	-	0	0.0491156	0.25558
CNV	YPD6AU	GO:0003682	1	84	511	7112	-	0.165707	0.0443258	0.25558
CNV	YPD6AU	GO:0006364	0	63	512	7133	-	0	0.0209859	0.25558
CNV	YPD6AU	GO:0000462	0	53	512	7143	-	0	0.048402	0.25558
CNV	YPD6AU	GO:0005758	0	51	512	7145	-	0	0.0478681	0.25558
CNV	YPD6AU	GO:0030686	0	64	512	7132	-	0	0.0210628	0.25558
CNV	YPD6AU	GO:0006325	0	52	512	7144	-	0	0.0479853	0.25558
SNP	YPGALACTOSE	GO:0000750	0	18	1169	4825	-	0	0.033919	0.262725
SNP	YPGALACTOSE	GO:0006906	0	18	1169	4825	-	0	0.033919	0.262725
SNP	YPGALACTOSE	GO:0006896	0	18	1169	4825	-	0	0.033919	0.262725
SNP	YPGALACTOSE	GO:0032511	0	18	1169	4825	-	0	0.033919	0.262725
SNP	YPGALACTOSE	GO:0032880	0	18	1169	4825	-	0	0.033919	0.262725
SNP	YPGALACTOSE	GO:0031298	0	18	1169	4825	-	0	0.033919	0.262725
SNP	YPGALACTOSE	GO:0006406	0	18	1169	4825	-	0	0.033919	0.262725
SNP	YPGALACTOSE	GO:0031267	0	18	1169	4825	-	0	0.033919	0.262725
SNP	YPGALACTOSE	GO:0003700	0	18	1169	4825	-	0	0.033919	0.262725
SNP	YPGALACTOSE	GO:0000082	0	18	1169	4825	-	0	0.033919	0.262725
CNV	YPDANISO10	GO:0009228	2	6	254	7446	+	9.76309	0.0269533	0.264369
CNV	YPDANISO10	GO:0016298	1	0	255	7452	+	inf	0.0332122	0.264369
CNV	YPDANISO10	GO:0003993	2	3	254	7449	+	19.5235	0.0102821	0.264369
CNV	YPDANISO10	GO:0042723	1	0	255	7452	+	inf	0.0332122	0.264369
CNV	YPDANISO10	GO:0001406	1	0	255	7452	+	inf	0.0332122	0.264369
CNV	YPDANISO10	GO:0001407	1	0	255	7452	+	inf	0.0332122	0.264369
CNV	YPDANISO10	GO:0005363	1	0	255	7452	+	inf	0.0332122	0.264369
CNV	YPDANISO10	GO:0008643	1	0	255	7452	+	inf	0.0332122	0.264369
CNV	YPDANISO10	GO:0099615	1	0	255	7452	+	inf	0.0332122	0.264369
CNV	YPDANISO10	GO:0019249	1	0	255	7452	+	inf	0.0332122	0.264369
CNV	YPDANISO10	GO:0003879	1	0	255	7452	+	inf	0.0332122	0.264369
CNV	YPDANISO10	GO:0015212	1	0	255	7452	+	inf	0.0332122	0.264369
CNV	YPDANISO10	GO:0015861	1	0	255	7452	+	inf	0.0332122	0.264369
CNV	YPDANISO10	GO:0072530	1	0	255	7452	+	inf	0.0332122	0.264369
CNV	YPDANISO10	GO:0018820	1	0	255	7452	+	inf	0.0332122	0.264369
CNV	YPDANISO10	GO:0032450	1	0	255	7452	+	inf	0.0332122	0.264369
CNV	YPDANISO10	GO:0033934	1	0	255	7452	+	inf	0.0332122	0.264369
CNV	YPDANISO10	GO:0000025	1	0	255	7452	+	inf	0.0332122	0.264369
CNV	YPDANISO10	GO:0009237	1	0	255	7452	+	inf	0.0332122	0.264369
CNV	YPDANISO10	GO:0005427	1	0	255	7452	+	inf	0.0332122	0.264369
CNV	YPDANISO10	GO:0015124	1	0	255	7452	+	inf	0.0332122	0.264369
CNV	YPDANISO10	GO:0015719	1	0	255	7452	+	inf	0.0332122	0.264369
CNV	YPDANISO10	GO:0001761	1	0	255	7452	+	inf	0.0332122	0.264369
CNV	YPDANISO10	GO:1902341	1	0	255	7452	+	inf	0.0332122	0.264369
CNV	YPDANISO10	GO:0015620	1	0	255	7452	+	inf	0.0332122	0.264369
CNV	YPDANISO10	GO:0015685	1	0	255	7452	+	inf	0.0332122	0.264369
CNV	YPDANISO10	GO:0003904	1	0	255	7452	+	inf	0.0332122	0.264369
CNV	YPDANISO10	GO:0008863	1	0	255	7452	+	inf	0.0332122	0.264369
CNV	YPDANISO10	GO:0042183	1	0	255	7452	+	inf	0.0332122	0.264369
CNV	YPDANISO10	GO:1903425	1	0	255	7452	+	inf	0.0332122	0.264369
CNV	YPDANISO10	GO:1903424	1	0	255	7452	+	inf	0.0332122	0.264369
CNV	YPDANISO10	GO:0051596	1	0	255	7452	+	inf	0.0332122	0.264369
CNV	YPDANISO10	GO:0003964	1	0	255	7452	+	inf	0.0332122	0.264369
CNV	YPDANISO10	GO:0006314	1	0	255	7452	+	inf	0.0332122	0.264369
CNV	YPDANISO10	GO:0005829	7	484	249	6968	-	0.404759	0.0126715	0.264369
CNV	YPDANISO10	GO:0005935	1	181	255	7271	-	0.157552	0.0326308	0.264369
CNV	YPDANISO10	GO:0005783	8	526	248	6926	-	0.424785	0.0117505	0.264369
SNP	YPGALACTOSE	GO:0016573	0	19	1169	4824	-	0	0.0359505	0.267632
SNP	YPGALACTOSE	GO:0016538	0	19	1169	4824	-	0	0.0359505	0.267632
SNP	YPGALACTOSE	GO:0061709	0	19	1169	4824	-	0	0.0359505	0.267632
SNP	YPGALACTOSE	GO:0006302	0	19	1169	4824	-	0	0.0359505	0.267632
SNP	YPGALACTOSE	GO:0016973	0	19	1169	4824	-	0	0.0359505	0.267632
SNP	YPGALACTOSE	GO:0006270	0	19	1169	4824	-	0	0.0359505	0.267632
SNP	YPGALACTOSE	GO:0006413	0	19	1169	4824	-	0	0.0359505	0.267632
CNV	YPDANISO10	GO:0043332	0	120	256	7332	-	0	0.0349444	0.271273
CNV	YPDANISO10	GO:0000122	0	122	256	7330	-	0	0.0356793	0.271273
CNV	YPDANISO10	GO:0005789	0	123	256	7329	-	0	0.0361243	0.271273
CNV	YPDNYSTATIN	GO:0030162	1	1	7	7699	+	1022.94	0.00207482	0.276643
CNV	YPDCHX1	GO:0071944	28	231	484	6965	+	1.74414	0.0104296	0.280881
CNV	YPDCHX1	GO:0006846	2	1	510	7195	+	28.1932	0.0126295	0.280881
CNV	YPDCHX1	GO:0003993	2	3	510	7193	+	9.39673	0.0384959	0.280881
CNV	YPDCHX1	GO:0006006	3	5	509	7191	+	8.4697	0.012683	0.280881
CNV	YPDCHX1	GO:0016831	2	1	510	7195	+	28.1932	0.0126295	0.280881
CNV	YPDCHX1	GO:1901426	2	2	510	7194	+	14.0952	0.0241509	0.280881
CNV	YPDCHX1	GO:0061091	2	1	510	7195	+	28.1932	0.0126295	0.280881
CNV	YPDCHX1	GO:0046352	2	1	510	7195	+	28.1932	0.0126295	0.280881
CNV	YPDCHX1	GO:0005741	1	87	511	7109	-	0.159926	0.0297388	0.280881
CNV	YPDCHX1	GO:0003729	5	168	507	7028	-	0.412591	0.043669	0.280881
CNV	YPDCHX1	GO:0043332	2	118	510	7078	-	0.235253	0.0243639	0.280881
CNV	YPDCHX1	GO:0005783	22	512	490	6684	-	0.586163	0.0146281	0.280881
CNV	YPDCHX1	GO:0005515	1	96	511	7100	-	0.14475	0.021208	0.280881
CNV	YPDCHX1	GO:0006511	0	54	512	7142	-	0	0.0491156	0.280881
CNV	YPDCHX1	GO:0016236	0	64	512	7132	-	0	0.0210628	0.280881
CNV	YPDCHX1	GO:0010494	1	87	511	7109	-	0.159926	0.0297388	0.280881
CNV	YPDCHX1	GO:0031509	0	61	512	7135	-	0	0.033282	0.280881
CNV	YPDCHX1	GO:0006368	0	53	512	7143	-	0	0.048402	0.280881
CNV	YPDCHX1	GO:0000462	0	53	512	7143	-	0	0.048402	0.280881
CNV	YPDCHX1	GO:0030686	0	64	512	7132	-	0	0.0210628	0.280881
CNV	YPDCHX1	GO:0006325	0	52	512	7144	-	0	0.0479853	0.280881
CNV	YPDCHX1	GO:0005743	2	104	510	7092	-	0.267448	0.0472737	0.280881
CNV	YPDCHX1	GO:0030674	0	52	512	7144	-	0	0.0479853	0.280881
SNP	YPDCHX1	GO:0051082	0	62	455	5495	-	0	0.0135565	0.2836
SNP	YPDCHX1	GO:0006888	0	61	455	5496	-	0	0.0134367	0.2836
SNP	YPDCHX1	GO:0000131	0	61	455	5496	-	0	0.0134367	0.2836
SNP	YPDCHX1	GO:0006364	0	64	455	5493	-	0	0.0141652	0.2836
SNP	YPDCHX1	GO:0006338	0	62	455	5495	-	0	0.0135565	0.2836
SNP	YPDCHX1	GO:0005628	0	62	455	5495	-	0	0.0135565	0.2836
SNP	YPDCHX1	GO:0005777	0	63	455	5494	-	0	0.0137988	0.2836
SNP	YPDCHX1	GO:0000398	0	64	455	5493	-	0	0.0141652	0.2836
SNP	YPDCHX1	GO:0016236	0	60	455	5497	-	0	0.0134383	0.2836
SNP	YPDNACL15M	GO:0000329	0	196	231	5585	-	0	0.000892873	0.287416
SNP	YPDCAFEIN50	GO:0000978	0	55	453	5504	-	0	0.0203662	0.291236
SNP	YPDCAFEIN50	GO:0031509	0	55	453	5504	-	0	0.0203662	0.291236
SNP	YPDCAFEIN50	GO:0034399	0	55	453	5504	-	0	0.0203662	0.291236
SNP	YPDCAFEIN50	GO:0051082	0	60	453	5499	-	0	0.0220997	0.292617
SNP	YPDCAFEIN50	GO:0006457	0	59	453	5500	-	0	0.0213929	0.292617
SNP	YPDCAFEIN50	GO:0000131	0	60	453	5499	-	0	0.0220997	0.292617
SNP	YPDCAFEIN50	GO:0016236	0	60	453	5499	-	0	0.0220997	0.292617
PAV	YPD6AU	GO:0000128	2	1	126	7579	+	119.253	0.000812	0.293938
SNP	YPDCHX05	GO:0000324	0	256	136	5620	-	0	0.00433423	0.297204
CNV	YPDFORMAMIDE5	GO:0071944	18	241	238	7211	+	2.26268	0.00377863	0.297353
CNV	YPDFORMAMIDE5	GO:0008519	3	5	253	7447	+	17.6334	0.00179132	0.297353
CNV	YPDFORMAMIDE5	GO:0019740	3	5	253	7447	+	17.6334	0.00179132	0.297353
CNV	YPDFORMAMIDE5	GO:0072488	3	5	253	7447	+	17.6334	0.00179132	0.297353
CNV	YPDFORMAMIDE5	GO:0071472	2	4	254	7448	+	14.6437	0.0150871	0.297353
CNV	YPDFORMAMIDE5	GO:0046827	1	0	255	7452	+	inf	0.0332122	0.297353
CNV	YPDFORMAMIDE5	GO:0061630	5	26	251	7426	+	5.68622	0.00325254	0.297353
CNV	YPDFORMAMIDE5	GO:0031145	3	8	253	7444	+	11.0243	0.00490117	0.297353
CNV	YPDFORMAMIDE5	GO:0005680	3	13	253	7439	+	6.78107	0.0147146	0.297353
CNV	YPDFORMAMIDE5	GO:0033101	2	4	254	7448	+	14.6437	0.0150871	0.297353
CNV	YPDFORMAMIDE5	GO:0071468	1	0	255	7452	+	inf	0.0332122	0.297353
CNV	YPDFORMAMIDE5	GO:0004853	1	0	255	7452	+	inf	0.0332122	0.297353
CNV	YPDFORMAMIDE5	GO:0005684	2	5	254	7447	+	11.7144	0.0206628	0.297353
CNV	YPDFORMAMIDE5	GO:0008686	1	0	255	7452	+	inf	0.0332122	0.297353
CNV	YPDFORMAMIDE5	GO:0031669	2	1	254	7451	+	58.4229	0.00322422	0.297353
CNV	YPDFORMAMIDE5	GO:1905473	1	0	255	7452	+	inf	0.0332122	0.297353
CNV	YPDFORMAMIDE5	GO:0070842	1	0	255	7452	+	inf	0.0332122	0.297353
CNV	YPDFORMAMIDE5	GO:1990261	1	0	255	7452	+	inf	0.0332122	0.297353
CNV	YPDFORMAMIDE5	GO:0005795	1	0	255	7452	+	inf	0.0332122	0.297353
CNV	YPDFORMAMIDE5	GO:0002143	2	3	254	7449	+	19.5235	0.0102821	0.297353
CNV	YPDFORMAMIDE5	GO:0032447	2	5	254	7447	+	11.7144	0.0206628	0.297353
CNV	YPDFORMAMIDE5	GO:0004818	1	0	255	7452	+	inf	0.0332122	0.297353
CNV	YPDFORMAMIDE5	GO:0006424	1	0	255	7452	+	inf	0.0332122	0.297353
CNV	YPDFORMAMIDE5	GO:0009187	1	0	255	7452	+	inf	0.0332122	0.297353
CNV	YPDFORMAMIDE5	GO:0031921	1	0	255	7452	+	inf	0.0332122	0.297353
CNV	YPDFORMAMIDE5	GO:0000494	1	0	255	7452	+	inf	0.0332122	0.297353
CNV	YPDFORMAMIDE5	GO:0006877	1	0	255	7452	+	inf	0.0332122	0.297353
CNV	YPDFORMAMIDE5	GO:0016783	1	0	255	7452	+	inf	0.0332122	0.297353
CNV	YPDFORMAMIDE5	GO:0042292	1	0	255	7452	+	inf	0.0332122	0.297353
CNV	YPDFORMAMIDE5	GO:0005537	1	0	255	7452	+	inf	0.0332122	0.297353
CNV	YPDFORMAMIDE5	GO:0000128	2	1	254	7451	+	58.4229	0.00322422	0.297353
CNV	YPDFORMAMIDE5	GO:0031589	1	0	255	7452	+	inf	0.0332122	0.297353
CNV	YPDFORMAMIDE5	GO:0042776	1	0	255	7452	+	inf	0.0332122	0.297353
CNV	YPDFORMAMIDE5	GO:0004650	1	0	255	7452	+	inf	0.0332122	0.297353
CNV	YPDFORMAMIDE5	GO:0045490	1	0	255	7452	+	inf	0.0332122	0.297353
CNV	YPDFORMAMIDE5	GO:0036002	1	0	255	7452	+	inf	0.0332122	0.297353
CNV	YPDFORMAMIDE5	GO:0015909	1	0	255	7452	+	inf	0.0332122	0.297353
CNV	YPDFORMAMIDE5	GO:0030848	1	0	255	7452	+	inf	0.0332122	0.297353
CNV	YPDFORMAMIDE5	GO:0042219	1	0	255	7452	+	inf	0.0332122	0.297353
CNV	YPDFORMAMIDE5	GO:0050278	1	0	255	7452	+	inf	0.0332122	0.297353
CNV	YPDFORMAMIDE5	GO:0046390	1	0	255	7452	+	inf	0.0332122	0.297353
CNV	YPDFORMAMIDE5	GO:0042781	1	0	255	7452	+	inf	0.0332122	0.297353
CNV	YPDFORMAMIDE5	GO:0034414	1	0	255	7452	+	inf	0.0332122	0.297353
CNV	YPDFORMAMIDE5	GO:1990180	1	0	255	7452	+	inf	0.0332122	0.297353
CNV	YPDFORMAMIDE5	GO:0140586	1	0	255	7452	+	inf	0.0332122	0.297353
CNV	YPDFORMAMIDE5	GO:0090204	1	0	255	7452	+	inf	0.0332122	0.297353
CNV	YPDFORMAMIDE5	GO:1902047	1	0	255	7452	+	inf	0.0332122	0.297353
CNV	YPDFORMAMIDE5	GO:0003999	1	0	255	7452	+	inf	0.0332122	0.297353
CNV	YPDFORMAMIDE5	GO:0006168	1	0	255	7452	+	inf	0.0332122	0.297353
CNV	YPDFORMAMIDE5	GO:0010895	1	0	255	7452	+	inf	0.0332122	0.297353
CNV	YPDFORMAMIDE5	GO:0033845	1	0	255	7452	+	inf	0.0332122	0.297353
CNV	YPDFORMAMIDE5	GO:0004742	1	0	255	7452	+	inf	0.0332122	0.297353
CNV	YPDFORMAMIDE5	GO:0042405	1	0	255	7452	+	inf	0.0332122	0.297353
CNV	YPDFORMAMIDE5	GO:0140014	1	0	255	7452	+	inf	0.0332122	0.297353
CNV	YPDFORMAMIDE5	GO:1900430	1	0	255	7452	+	inf	0.0332122	0.297353
CNV	YPDFORMAMIDE5	GO:0015275	1	0	255	7452	+	inf	0.0332122	0.297353
CNV	YPDFORMAMIDE5	GO:0071030	1	0	255	7452	+	inf	0.0332122	0.297353
CNV	YPDFORMAMIDE5	GO:0015620	1	0	255	7452	+	inf	0.0332122	0.297353
CNV	YPDFORMAMIDE5	GO:0015685	1	0	255	7452	+	inf	0.0332122	0.297353
CNV	YPDFORMAMIDE5	GO:0005476	1	0	255	7452	+	inf	0.0332122	0.297353
CNV	YPDFORMAMIDE5	GO:1903425	1	0	255	7452	+	inf	0.0332122	0.297353
CNV	YPDFORMAMIDE5	GO:1903424	1	0	255	7452	+	inf	0.0332122	0.297353
CNV	YPDFORMAMIDE5	GO:0051596	1	0	255	7452	+	inf	0.0332122	0.297353
CNV	YPDFORMAMIDE5	GO:0005737	34	1438	222	6014	-	0.640557	0.0151103	0.297353
CNV	YPDKCL2M	GO:0015856	2	1	126	7579	+	119.253	0.000811985	0.303412
SNP	YPDCUSO410MM	GO:0034599	0	67	461	5484	-	0	0.00903705	0.303826
SNP	YPDCUSO410MM	GO:0016020	0	69	461	5482	-	0	0.00957543	0.303826
SNP	YPDCUSO410MM	GO:0009277	0	68	461	5483	-	0	0.00926232	0.303826
SNP	YPDCUSO410MM	GO:0022625	0	69	461	5482	-	0	0.00957543	0.303826
SNP	YPDCUSO410MM	GO:0031505	0	67	461	5484	-	0	0.00903705	0.303826
SNP	YPDCUSO410MM	GO:0005777	0	69	461	5482	-	0	0.00957543	0.303826
SNP	YPDCUSO410MM	GO:0000785	0	68	461	5483	-	0	0.00926232	0.303826
PAV	YPETHANOL	GO:0000128	2	1	126	7579	+	119.253	0.000812	0.305036
CNV	YPDANISO10	GO:0005199	2	8	254	7444	+	7.3207	0.0414683	0.305637
CNV	YPDFLUCONAZOLE	GO:0015205	2	2	62	7642	+	122.254	0.000402879	0.315454
CNV	YPDFLUCONAZOLE	GO:0015856	2	1	62	7643	+	242.421	0.000202525	0.315454
SNP	YPDANISO10	GO:0005515	0	89	459	5464	-	0	0.00179341	0.317478
SNP	YPDANISO10	GO:0005934	0	86	459	5467	-	0	0.00169612	0.317478
SNP	YPDANISO10	GO:0010494	0	90	459	5463	-	0	0.00186204	0.317478
SNP	YPDETOH	GO:0000324	0	267	131	5614	-	0	0.00432888	0.3191
CNV	YPDANISO10	GO:0006123	2	9	254	7443	+	6.50787	0.0495943	0.324995
CNV	YPDANISO10	GO:0004129	2	9	254	7443	+	6.50787	0.0495943	0.324995
CNV	YPDNYSTATIN	GO:0000949	1	3	7	7697	+	354.599	0.00414588	0.33167
CNV	YPDNYSTATIN	GO:0006559	1	3	7	7697	+	354.599	0.00414588	0.33167
CNV	YPDNYSTATIN	GO:0006569	1	3	7	7697	+	354.599	0.00414588	0.33167
CNV	YPDNYSTATIN	GO:0004737	1	2	7	7698	+	527.763	0.00311082	0.33167
CNV	YPDANISO50	GO:0045944	0	189	250	7269	-	0	0.00300952	0.337066
SNP	YPD14	GO:0005886	0	347	110	5555	-	0	0.00286177	0.340551
PAV	YPDMV	GO:0005634	2	1299	62	6345	-	0.157585	0.001185	0.356831
PAV	YPDMV	GO:0005737	3	1469	61	6175	-	0.206756	0.00127	0.356831
PAV	YPDMV	GO:0005353	2	5	62	7639	+	49.0564	0.001388	0.356831
PAV	YPDMV	GO:0015578	2	4	62	7640	+	61.2955	0.000996	0.356831
PAV	YPDMV	GO:0008645	2	5	62	7639	+	49.0564	0.001388	0.356831
CNV	YPDFORMAMIDE5	GO:0006123	2	9	254	7443	+	6.50787	0.0495943	0.359919
CNV	YPDFORMAMIDE5	GO:0004129	2	9	254	7443	+	6.50787	0.0495943	0.359919
CNV	YPDFORMAMIDE5	GO:0034498	2	9	254	7443	+	6.50787	0.0495943	0.359919
CNV	YPDFORMAMIDE5	GO:0005634	31	1270	225	6182	-	0.670698	0.0412528	0.359919
CNV	YPDFORMAMIDE5	GO:0005730	2	211	254	7241	-	0.270244	0.0497707	0.359919
SNP	YPDCAFEIN50	GO:0030687	0	51	453	5508	-	0	0.0308711	0.371525
SNP	YPDCAFEIN50	GO:0005816	0	50	453	5509	-	0	0.0308277	0.371525
SNP	YPDCAFEIN50	GO:0005933	0	50	453	5509	-	0	0.0308277	0.371525
SNP	YPDCAFEIN50	GO:0006368	0	52	453	5507	-	0	0.0311769	0.371525
SNP	YPDCAFEIN50	GO:0004674	0	50	453	5509	-	0	0.0308277	0.371525
SNP	YPDCAFEIN50	GO:0006511	0	51	453	5508	-	0	0.0308711	0.371525
SNP	YPDNACL15M	GO:0045944	0	181	231	5600	-	0	0.0012839	0.375716
CNV	YPDNYSTATIN	GO:0006067	1	4	7	7696	+	269.624	0.00517999	0.376727
SNP	YPDCHX1	GO:0006457	0	58	455	5499	-	0	0.0209646	0.380131
SNP	YPDCHX1	GO:0000978	0	55	455	5502	-	0	0.020328	0.380131
SNP	YPDCHX1	GO:0000462	0	58	455	5499	-	0	0.0209646	0.380131
SNP	YPDCHX1	GO:0031509	0	55	455	5502	-	0	0.020328	0.380131
SNP	YPDCHX1	GO:0005635	0	58	455	5499	-	0	0.0209646	0.380131
SNP	YPDCAFEIN50	GO:0006281	0	54	453	5505	-	0	0.0325738	0.381807
SNP	YPDCUSO410MM	GO:0006888	0	60	461	5491	-	0	0.0133849	0.387569
SNP	YPDCUSO410MM	GO:0000462	0	62	461	5489	-	0	0.0137012	0.387569
SNP	YPDCUSO410MM	GO:0006364	0	64	461	5487	-	0	0.0145256	0.387569
SNP	YPDCUSO410MM	GO:0006897	0	62	461	5489	-	0	0.0137012	0.387569
SNP	YPDCUSO410MM	GO:0006338	0	64	461	5487	-	0	0.0145256	0.387569
SNP	YPDCUSO410MM	GO:0016887	0	63	461	5488	-	0	0.014049	0.387569
SNP	YPDCUSO410MM	GO:0000398	0	63	461	5488	-	0	0.014049	0.387569
SNP	YPDANISO10	GO:0005741	0	81	459	5472	-	0	0.00256465	0.388581
SNP	YPDANISO10	GO:0003723	0	82	459	5471	-	0	0.00258985	0.388581
SNP	YPDANISO10	GO:0004672	0	81	459	5472	-	0	0.00256465	0.388581
SNP	YPDCHX05	GO:0071944	0	247	136	5629	-	0	0.00681392	0.408835
PAV	YPDDMSO	GO:0046688	2	1	248	7457	+	59.8906	0.003076	0.409134
PAV	YPDDMSO	GO:0000128	2	1	248	7457	+	59.8906	0.003076	0.409134
CNV	YPD42	GO:0003993	2	3	126	7577	+	39.9699	0.00264804	0.40969
PAV	YPD42	GO:0015891	3	5	247	7453	+	18.0806	0.001673	0.409835
PAV	YPD42	GO:0005730	0	213	250	7245	-	0	0.001339	0.409835
PAV	YPDANISO10	GO:0005739	6	1020	122	6560	-	0.316328	0.00225	0.409925
CNV	YPDBENOMYL500	GO:0005355	3	10	125	7570	+	18.1374	0.00113267	0.411913
CNV	YPGALACTOSE	GO:0005829	1	490	127	7090	-	0.113946	0.00499625	0.42545
SNP	YPD42	GO:0005737	0	1479	33	4500	-	0	0.000138603	0.431471
SNP	YPDETOH	GO:0071944	0	255	131	5626	-	0	0.00672344	0.433662
CNV	YPGALACTOSE	GO:0005739	7	1019	121	6561	-	0.372517	0.00557825	0.44108
CNV	YPDKCL2M	GO:0015205	2	2	126	7578	+	59.8792	0.00160629	0.450163
PAV	YPETHANOL	GO:0072423	2	2	126	7578	+	59.8792	0.001606	0.452572
PAV	YPGALACTOSE	GO:0005634	2	1299	62	6345	-	0.157585	0.001185	0.456338
SNP	YPDMV	GO:0003735	0	134	232	5646	-	0	0.01018	0.466097
SNP	YPDCAFEIN50	GO:0030437	0	48	453	5511	-	0	0.0483639	0.473443
SNP	YPDCAFEIN50	GO:0055085	0	45	453	5514	-	0	0.0467428	0.473443
SNP	YPDCAFEIN50	GO:0007124	0	49	453	5510	-	0	0.0496618	0.473443
SNP	YPDCAFEIN50	GO:0003924	0	48	453	5511	-	0	0.0483639	0.473443
SNP	YPDCAFEIN50	GO:0005758	0	48	453	5511	-	0	0.0483639	0.473443
SNP	YPDCAFEIN50	GO:0042273	0	45	453	5514	-	0	0.0467428	0.473443
SNP	YPDCAFEIN50	GO:0030476	0	45	453	5514	-	0	0.0467428	0.473443
SNP	YPDCAFEIN50	GO:0005811	0	49	453	5510	-	0	0.0496618	0.473443
SNP	YPDCAFEIN50	GO:0006606	0	45	453	5514	-	0	0.0467428	0.473443
SNP	YPDCAFEIN50	GO:0006623	0	46	453	5513	-	0	0.046901	0.473443
SNP	YPDCAFEIN50	GO:0006325	0	46	453	5513	-	0	0.046901	0.473443
SNP	YPDCAFEIN50	GO:0032040	0	48	453	5511	-	0	0.0483639	0.473443
SNP	YPDCAFEIN50	GO:0030674	0	47	453	5512	-	0	0.0474425	0.473443
SNP	YPDCAFEIN50	GO:0006366	0	48	453	5511	-	0	0.0483639	0.473443
PAV	YPDNACL15M	GO:0005737	2	1470	62	6174	-	0.135502	0.000314	0.484566
CNV	YPSORBITOL	GO:0005737	2	1470	62	6174	-	0.135502	0.000313635	0.486761
PAV	YPD6AU	GO:0005739	6	1020	122	6560	-	0.316328	0.00225	0.48876
PAV	YPD6AU	GO:0005783	1	533	127	7047	-	0.104119	0.002229	0.48876
CNV	YPDANISO20	GO:0005737	2	1470	62	6174	-	0.135502	0.000313635	0.490525
SNP	YPSORBITOL	GO:0071944	0	255	117	5640	-	0	0.00976608	0.494022
SNP	YPSORBITOL	GO:0000324	0	261	117	5634	-	0	0.0098558	0.494022
CNV	YPGALACTOSE	GO:0003978	1	0	127	7580	+	inf	0.0166061	0.496837
CNV	YPGALACTOSE	GO:0004034	1	0	127	7580	+	inf	0.0166061	0.496837
CNV	YPGALACTOSE	GO:0004335	1	0	127	7580	+	inf	0.0166061	0.496837
CNV	YPGALACTOSE	GO:0046835	1	0	127	7580	+	inf	0.0166061	0.496837
CNV	YPGALACTOSE	GO:0006123	2	9	126	7571	+	13.3382	0.0136437	0.496837
CNV	YPGALACTOSE	GO:0004129	2	9	126	7571	+	13.3382	0.0136437	0.496837
CNV	YPGALACTOSE	GO:0005751	2	10	126	7570	+	11.9993	0.016196	0.496837
CNV	YPGALACTOSE	GO:0005363	1	0	127	7580	+	inf	0.0166061	0.496837
CNV	YPGALACTOSE	GO:0008643	1	0	127	7580	+	inf	0.0166061	0.496837
CNV	YPGALACTOSE	GO:0015891	2	6	126	7574	+	20.0023	0.0071759	0.496837
CNV	YPGALACTOSE	GO:0015212	1	0	127	7580	+	inf	0.0166061	0.496837
CNV	YPGALACTOSE	GO:0015861	1	0	127	7580	+	inf	0.0166061	0.496837
CNV	YPGALACTOSE	GO:0072530	1	0	127	7580	+	inf	0.0166061	0.496837
CNV	YPGALACTOSE	GO:0004564	1	0	127	7580	+	inf	0.0166061	0.496837
CNV	YPGALACTOSE	GO:0051670	1	0	127	7580	+	inf	0.0166061	0.496837
CNV	YPGALACTOSE	GO:0010147	1	0	127	7580	+	inf	0.0166061	0.496837
CNV	YPGALACTOSE	GO:0034484	1	0	127	7580	+	inf	0.0166061	0.496837
CNV	YPGALACTOSE	GO:1902927	1	0	127	7580	+	inf	0.0166061	0.496837
CNV	YPGALACTOSE	GO:0015757	1	0	127	7580	+	inf	0.0166061	0.496837
CNV	YPGALACTOSE	GO:1902341	1	0	127	7580	+	inf	0.0166061	0.496837
CNV	YPGALACTOSE	GO:0003964	1	0	127	7580	+	inf	0.0166061	0.496837
CNV	YPGALACTOSE	GO:0006314	1	0	127	7580	+	inf	0.0166061	0.496837
CNV	YPGALACTOSE	GO:0005783	2	532	126	7048	-	0.210311	0.0123358	0.496837
SNP	YPDCUSO410MM	GO:0051082	0	59	461	5492	-	0	0.0220489	0.497796
SNP	YPDCUSO410MM	GO:0006457	0	58	461	5493	-	0	0.0213255	0.497796
SNP	YPDCUSO410MM	GO:0006357	0	59	461	5492	-	0	0.0220489	0.497796
SNP	YPDCUSO410MM	GO:0031509	0	56	461	5495	-	0	0.0204402	0.497796
SNP	YPDCUSO410MM	GO:0005628	0	59	461	5492	-	0	0.0220489	0.497796
SNP	YPDCUSO410MM	GO:0006281	0	56	461	5495	-	0	0.0204402	0.497796
SNP	YPDCUSO410MM	GO:0005635	0	59	461	5492	-	0	0.0220489	0.497796
SNP	YPDCUSO410MM	GO:0016236	0	58	461	5493	-	0	0.0213255	0.497796
SNP	YPETHANOL	GO:0005886	0	347	108	5557	-	0	0.00277721	0.498973
CNV	YPDHU	GO:0071944	6	253	26	7423	+	6.76653	0.000589547	0.507797
SNP	YPDCHX1	GO:0030687	0	53	455	5504	-	0	0.0318878	0.516458
SNP	YPDCHX1	GO:0005758	0	50	455	5507	-	0	0.0307886	0.516458
SNP	YPDCHX1	GO:0006368	0	52	455	5505	-	0	0.0312573	0.516458
SNP	YPDCHX1	GO:0005811	0	50	455	5507	-	0	0.0307886	0.516458
SNP	YPDCHX1	GO:0006281	0	54	455	5503	-	0	0.0327825	0.516458
SNP	YPDCHX1	GO:0034399	0	51	455	5506	-	0	0.0308908	0.516458
SNP	YPDCHX1	GO:0030674	0	54	455	5503	-	0	0.0327825	0.516458
SNP	YPDCHX1	GO:0006511	0	51	455	5506	-	0	0.0308908	0.516458
SNP	YPDNACL15M	GO:0005935	0	169	231	5612	-	0	0.00192783	0.517139
SNP	YPDANISO10	GO:0005768	0	78	459	5475	-	0	0.00400158	0.517583
SNP	YPDANISO10	GO:0003682	0	78	459	5475	-	0	0.00400158	0.517583
SNP	YPDANISO10	GO:0005794	0	75	459	5478	-	0	0.00387453	0.517583
SNP	YPDANISO10	GO:0030686	0	75	459	5478	-	0	0.00387453	0.517583
CNV	YPDCHX05	GO:0042723	1	0	127	7580	+	inf	0.0166061	0.529498
CNV	YPDCHX05	GO:0006123	2	9	126	7571	+	13.3382	0.0136437	0.529498
CNV	YPDCHX05	GO:0004129	2	9	126	7571	+	13.3382	0.0136437	0.529498
CNV	YPDCHX05	GO:0005751	2	10	126	7570	+	11.9993	0.016196	0.529498
CNV	YPDCHX05	GO:0003860	1	0	127	7580	+	inf	0.0166061	0.529498
CNV	YPDCHX05	GO:0006430	1	0	127	7580	+	inf	0.0166061	0.529498
CNV	YPDCHX05	GO:0099615	1	0	127	7580	+	inf	0.0166061	0.529498
CNV	YPDCHX05	GO:0019249	1	0	127	7580	+	inf	0.0166061	0.529498
CNV	YPDCHX05	GO:0003879	1	0	127	7580	+	inf	0.0166061	0.529498
CNV	YPDCHX05	GO:0015212	1	0	127	7580	+	inf	0.0166061	0.529498
CNV	YPDCHX05	GO:0015861	1	0	127	7580	+	inf	0.0166061	0.529498
CNV	YPDCHX05	GO:0072530	1	0	127	7580	+	inf	0.0166061	0.529498
CNV	YPDCHX05	GO:0005353	2	5	126	7575	+	23.9929	0.00544085	0.529498
CNV	YPDCHX05	GO:0015578	2	4	126	7576	+	29.9878	0.00392893	0.529498
CNV	YPDCHX05	GO:0008645	2	5	126	7575	+	23.9929	0.00544085	0.529498
CNV	YPDCHX05	GO:0018820	1	0	127	7580	+	inf	0.0166061	0.529498
CNV	YPDCHX05	GO:0032450	1	0	127	7580	+	inf	0.0166061	0.529498
CNV	YPDCHX05	GO:0033934	1	0	127	7580	+	inf	0.0166061	0.529498
CNV	YPDCHX05	GO:0000025	1	0	127	7580	+	inf	0.0166061	0.529498
CNV	YPDCHX05	GO:0009237	1	0	127	7580	+	inf	0.0166061	0.529498
CNV	YPDCHX05	GO:0015355	1	0	127	7580	+	inf	0.0166061	0.529498
CNV	YPDCHX05	GO:0006849	1	0	127	7580	+	inf	0.0166061	0.529498
CNV	YPDCHX05	GO:0035879	1	0	127	7580	+	inf	0.0166061	0.529498
CNV	YPDCHX05	GO:0030848	1	0	127	7580	+	inf	0.0166061	0.529498
CNV	YPDCHX05	GO:0042219	1	0	127	7580	+	inf	0.0166061	0.529498
CNV	YPDCHX05	GO:0001761	1	0	127	7580	+	inf	0.0166061	0.529498
CNV	YPDCHX05	GO:1902341	1	0	127	7580	+	inf	0.0166061	0.529498
CNV	YPDCHX05	GO:0004065	1	0	127	7580	+	inf	0.0166061	0.529498
CNV	YPDCHX05	GO:0018741	1	0	127	7580	+	inf	0.0166061	0.529498
CNV	YPDCHX05	GO:0018909	1	0	127	7580	+	inf	0.0166061	0.529498
CNV	YPDCHX05	GO:0003964	1	0	127	7580	+	inf	0.0166061	0.529498
CNV	YPDCHX05	GO:0006314	1	0	127	7580	+	inf	0.0166061	0.529498
CNV	YPDCHX05	GO:0005739	8	1018	120	6562	-	0.429765	0.0172472	0.534663
PAV	YPD42	GO:0033499	2	1	248	7457	+	59.8906	0.003076	0.538335
PAV	YPD42	GO:0006796	2	1	248	7457	+	59.8906	0.003076	0.538335
SNP	YPDFORMAMIDE5	GO:0005783	0	520	71	5421	-	0	0.00245091	0.55268
PAV	YPDDMSO	GO:0005935	0	182	250	7276	-	0	0.004617	0.552711
CNV	YPDCHX05	GO:0005355	2	11	126	7569	+	10.9081	0.0189348	0.571114
PAV	YPDKCL2M	GO:0071944	11	248	117	7332	+	2.77896	0.003755	0.59329
PAV	YPDBENOMYL200	GO:0005634	2	1299	62	6345	-	0.157585	0.001185	0.607266
PAV	YPDNACL15M	GO:0015146	2	4	62	7640	+	61.2955	0.000996	0.610426
PAV	YPDNACL15M	GO:0005634	2	1299	62	6345	-	0.157585	0.001185	0.610426
PAV	YPDANISO10	GO:0015578	2	4	126	7576	+	29.9878	0.003929	0.613475
CNV	YPDFORMAMIDE4	GO:0071468	1	0	63	7644	+	inf	0.00830306	0.615613
CNV	YPDFORMAMIDE4	GO:0006123	2	9	62	7635	+	27.2744	0.003557	0.615613
CNV	YPDFORMAMIDE4	GO:0004129	2	9	62	7635	+	27.2744	0.003557	0.615613
CNV	YPDFORMAMIDE4	GO:0005751	2	10	62	7634	+	24.5575	0.00424562	0.615613
CNV	YPDFORMAMIDE4	GO:0008828	1	0	63	7644	+	inf	0.00830306	0.615613
CNV	YPDFORMAMIDE4	GO:0036217	1	0	63	7644	+	inf	0.00830306	0.615613
CNV	YPDFORMAMIDE4	GO:0036218	1	0	63	7644	+	inf	0.00830306	0.615613
CNV	YPDFORMAMIDE4	GO:0036219	1	0	63	7644	+	inf	0.00830306	0.615613
CNV	YPDFORMAMIDE4	GO:0036220	1	0	63	7644	+	inf	0.00830306	0.615613
CNV	YPDFORMAMIDE4	GO:0036221	1	0	63	7644	+	inf	0.00830306	0.615613
CNV	YPDFORMAMIDE4	GO:0036222	1	0	63	7644	+	inf	0.00830306	0.615613
CNV	YPDFORMAMIDE4	GO:0047840	1	0	63	7644	+	inf	0.00830306	0.615613
CNV	YPDFORMAMIDE4	GO:0009217	1	0	63	7644	+	inf	0.00830306	0.615613
CNV	YPDFORMAMIDE4	GO:1902341	1	0	63	7644	+	inf	0.00830306	0.615613
CNV	YPDFORMAMIDE4	GO:0015620	1	0	63	7644	+	inf	0.00830306	0.615613
CNV	YPDFORMAMIDE4	GO:0015685	1	0	63	7644	+	inf	0.00830306	0.615613
CNV	YPDFORMAMIDE4	GO:1903425	1	0	63	7644	+	inf	0.00830306	0.615613
CNV	YPDFORMAMIDE4	GO:1903424	1	0	63	7644	+	inf	0.00830306	0.615613
CNV	YPDFORMAMIDE4	GO:0003964	1	0	63	7644	+	inf	0.00830306	0.615613
CNV	YPDFORMAMIDE4	GO:0006314	1	0	63	7644	+	inf	0.00830306	0.615613
CNV	YPDFORMAMIDE4	GO:0005737	4	1468	60	6176	-	0.280501	0.00603688	0.615613
CNV	YPDANISO50	GO:0072423	2	2	248	7456	+	29.9995	0.00602074	0.61813
SNP	YPDANISO20	GO:0005886	0	340	123	5549	-	0	0.00122252	0.620835
SNP	YPDCUSO410MM	GO:0000131	0	50	461	5501	-	0	0.0307473	0.628052
SNP	YPDCUSO410MM	GO:0006368	0	50	461	5501	-	0	0.0307473	0.628052
SNP	YPDCUSO410MM	GO:0005811	0	50	461	5501	-	0	0.0307473	0.628052
SNP	YPDCUSO410MM	GO:0004674	0	49	461	5502	-	0	0.0307381	0.628052
SNP	YPDCUSO410MM	GO:0034399	0	51	461	5500	-	0	0.0310281	0.628052
SNP	YPDCUSO410MM	GO:0006511	0	51	461	5500	-	0	0.0310281	0.628052
SNP	YPDCUSO410MM	GO:0030674	0	52	461	5499	-	0	0.0315798	0.628385
SNP	YPDCUSO410MM	GO:0030687	0	53	461	5498	-	0	0.0324025	0.634008
SNP	YPDCHX1	GO:0030437	0	47	455	5510	-	0	0.047567	0.64383
SNP	YPDCHX1	GO:0007124	0	47	455	5510	-	0	0.047567	0.64383
SNP	YPDCHX1	GO:0003924	0	45	455	5512	-	0	0.0467086	0.64383
SNP	YPDCHX1	GO:0005816	0	47	455	5510	-	0	0.047567	0.64383
SNP	YPDCHX1	GO:0042273	0	45	455	5512	-	0	0.0467086	0.64383
SNP	YPDCHX1	GO:0030476	0	45	455	5512	-	0	0.0467086	0.64383
SNP	YPDCHX1	GO:0006606	0	46	455	5511	-	0	0.0469448	0.64383
SNP	YPDCHX1	GO:0006623	0	45	455	5512	-	0	0.0467086	0.64383
SNP	YPDCHX1	GO:0030479	0	45	455	5512	-	0	0.0467086	0.64383
SNP	YPDCHX1	GO:0032040	0	47	455	5510	-	0	0.047567	0.64383
CNV	YPDKCL2M	GO:0009228	2	6	126	7574	+	20.0023	0.0071759	0.64447
CNV	YPDKCL2M	GO:0003978	1	0	127	7580	+	inf	0.0166061	0.64447
CNV	YPDKCL2M	GO:0004034	1	0	127	7580	+	inf	0.0166061	0.64447
CNV	YPDKCL2M	GO:0071468	1	0	127	7580	+	inf	0.0166061	0.64447
CNV	YPDKCL2M	GO:0006123	2	9	126	7571	+	13.3382	0.0136437	0.64447
CNV	YPDKCL2M	GO:0004129	2	9	126	7571	+	13.3382	0.0136437	0.64447
CNV	YPDKCL2M	GO:0005751	2	10	126	7570	+	11.9993	0.016196	0.64447
CNV	YPDKCL2M	GO:0005363	1	0	127	7580	+	inf	0.0166061	0.64447
CNV	YPDKCL2M	GO:0008643	1	0	127	7580	+	inf	0.0166061	0.64447
CNV	YPDKCL2M	GO:0099615	1	0	127	7580	+	inf	0.0166061	0.64447
CNV	YPDKCL2M	GO:0019249	1	0	127	7580	+	inf	0.0166061	0.64447
CNV	YPDKCL2M	GO:0015212	1	0	127	7580	+	inf	0.0166061	0.64447
CNV	YPDKCL2M	GO:0015861	1	0	127	7580	+	inf	0.0166061	0.64447
CNV	YPDKCL2M	GO:0072530	1	0	127	7580	+	inf	0.0166061	0.64447
CNV	YPDKCL2M	GO:0018820	1	0	127	7580	+	inf	0.0166061	0.64447
CNV	YPDKCL2M	GO:0004650	1	0	127	7580	+	inf	0.0166061	0.64447
CNV	YPDKCL2M	GO:0045490	1	0	127	7580	+	inf	0.0166061	0.64447
CNV	YPDKCL2M	GO:0001761	1	0	127	7580	+	inf	0.0166061	0.64447
CNV	YPDKCL2M	GO:0015757	1	0	127	7580	+	inf	0.0166061	0.64447
CNV	YPDKCL2M	GO:0004065	1	0	127	7580	+	inf	0.0166061	0.64447
CNV	YPDKCL2M	GO:0018741	1	0	127	7580	+	inf	0.0166061	0.64447
CNV	YPDKCL2M	GO:0018909	1	0	127	7580	+	inf	0.0166061	0.64447
CNV	YPDKCL2M	GO:0003964	1	0	127	7580	+	inf	0.0166061	0.64447
CNV	YPDKCL2M	GO:0006314	1	0	127	7580	+	inf	0.0166061	0.64447
CNV	YPDKCL2M	GO:0005829	2	489	126	7091	-	0.230199	0.0170235	0.64447
CNV	YPDKCL2M	GO:0005739	8	1018	120	6562	-	0.429765	0.0172472	0.64447
SNP	YPD6AU	GO:0003735	0	134	202	5676	-	0	0.0240658	0.648059
SNP	YPDCHX1	GO:0006366	0	48	455	5509	-	0	0.0485716	0.648296
SNP	YPDCHX1	GO:0004674	0	49	455	5508	-	0	0.0499556	0.648748
SNP	YPDCHX1	GO:0006325	0	49	455	5508	-	0	0.0499556	0.648748
CNV	YPDFLUCONAZOLE	GO:0042131	1	0	63	7644	+	inf	0.00830306	0.65013
CNV	YPDFLUCONAZOLE	GO:0006123	2	9	62	7635	+	27.2744	0.003557	0.65013
CNV	YPDFLUCONAZOLE	GO:0004129	2	9	62	7635	+	27.2744	0.003557	0.65013
CNV	YPDFLUCONAZOLE	GO:0005751	2	10	62	7634	+	24.5575	0.00424562	0.65013
CNV	YPDFLUCONAZOLE	GO:0003879	1	0	63	7644	+	inf	0.00830306	0.65013
CNV	YPDFLUCONAZOLE	GO:0015212	1	0	63	7644	+	inf	0.00830306	0.65013
CNV	YPDFLUCONAZOLE	GO:0015861	1	0	63	7644	+	inf	0.00830306	0.65013
CNV	YPDFLUCONAZOLE	GO:0072530	1	0	63	7644	+	inf	0.00830306	0.65013
CNV	YPDFLUCONAZOLE	GO:0018820	1	0	63	7644	+	inf	0.00830306	0.65013
CNV	YPDFLUCONAZOLE	GO:0005537	1	0	63	7644	+	inf	0.00830306	0.65013
CNV	YPDFLUCONAZOLE	GO:0031589	1	0	63	7644	+	inf	0.00830306	0.65013
CNV	YPDFLUCONAZOLE	GO:0004564	1	0	63	7644	+	inf	0.00830306	0.65013
CNV	YPDFLUCONAZOLE	GO:0051670	1	0	63	7644	+	inf	0.00830306	0.65013
CNV	YPDFLUCONAZOLE	GO:0010147	1	0	63	7644	+	inf	0.00830306	0.65013
CNV	YPDFLUCONAZOLE	GO:0034484	1	0	63	7644	+	inf	0.00830306	0.65013
CNV	YPDFLUCONAZOLE	GO:1902927	1	0	63	7644	+	inf	0.00830306	0.65013
CNV	YPDFLUCONAZOLE	GO:0071030	1	0	63	7644	+	inf	0.00830306	0.65013
CNV	YPDFLUCONAZOLE	GO:0005737	3	1469	61	6175	-	0.206756	0.00126984	0.65013
PAV	YPDANISO10	GO:0005353	2	5	126	7575	+	23.9929	0.005441	0.660762
PAV	YPDANISO10	GO:0008645	2	5	126	7575	+	23.9929	0.005441	0.660762
SNP	YPDANISO10	GO:0005759	0	71	459	5482	-	0	0.00586879	0.667086
SNP	YPDANISO10	GO:0016020	0	71	459	5482	-	0	0.00586879	0.667086
SNP	YPDANISO10	GO:0022625	0	70	459	5483	-	0	0.00585539	0.667086
SNP	YPDANISO10	GO:0005777	0	70	459	5483	-	0	0.00585539	0.667086
CNV	YPDHU	GO:0003879	1	0	31	7676	+	inf	0.00415153	0.670472
CNV	YPDHU	GO:0015212	1	0	31	7676	+	inf	0.00415153	0.670472
CNV	YPDHU	GO:0015861	1	0	31	7676	+	inf	0.00415153	0.670472
CNV	YPDHU	GO:0072530	1	0	31	7676	+	inf	0.00415153	0.670472
CNV	YPDHU	GO:0018820	1	0	31	7676	+	inf	0.00415153	0.670472
CNV	YPDHU	GO:0005537	1	0	31	7676	+	inf	0.00415153	0.670472
CNV	YPDHU	GO:0031589	1	0	31	7676	+	inf	0.00415153	0.670472
CNV	YPDHU	GO:0015234	1	0	31	7676	+	inf	0.00415153	0.670472
CNV	YPDHU	GO:0015620	1	0	31	7676	+	inf	0.00415153	0.670472
CNV	YPDHU	GO:0015685	1	0	31	7676	+	inf	0.00415153	0.670472
CNV	YPDHU	GO:0003964	1	0	31	7676	+	inf	0.00415153	0.670472
CNV	YPDHU	GO:0006314	1	0	31	7676	+	inf	0.00415153	0.670472
CNV	YPDHU	GO:0005737	0	1472	32	6204	-	0	0.00231296	0.670472
SNP	YPDFORMAMIDE4	GO:0071944	0	256	118	5638	-	0	0.00979601	0.672141
SNP	YPDFORMAMIDE4	GO:0000324	0	263	118	5631	-	0	0.0100507	0.672141
SNP	YPDFORMAMIDE5	GO:0005829	0	492	71	5449	-	0	0.00379502	0.684621
CNV	YPDKCL2M	GO:0005355	2	11	126	7569	+	10.9081	0.0189348	0.684707
CNV	YPDNYSTATIN	GO:1990429	1	9	7	7691	+	120.567	0.0103365	0.6891
PAV	YPACETATE	GO:0006123	2	9	30	7667	+	56.4404	0.000897	0.692113
PAV	YPACETATE	GO:0004129	2	9	30	7667	+	56.4404	0.000897	0.692113
PAV	YPACETATE	GO:0005751	2	10	30	7666	+	50.8209	0.001074	0.692113
PAV	YPACETATE	GO:0015891	2	6	30	7670	+	84.254	0.00046	0.692113
PAV	YPDKCL2M	GO:0008108	1	0	127	7580	+	inf	0.016606	0.697331
PAV	YPDKCL2M	GO:0003978	1	0	127	7580	+	inf	0.016606	0.697331
PAV	YPDKCL2M	GO:0004034	1	0	127	7580	+	inf	0.016606	0.697331
PAV	YPDKCL2M	GO:0004335	1	0	127	7580	+	inf	0.016606	0.697331
PAV	YPDKCL2M	GO:0046835	1	0	127	7580	+	inf	0.016606	0.697331
PAV	YPDKCL2M	GO:0042723	1	0	127	7580	+	inf	0.016606	0.697331
PAV	YPDKCL2M	GO:0005363	1	0	127	7580	+	inf	0.016606	0.697331
PAV	YPDKCL2M	GO:0008643	1	0	127	7580	+	inf	0.016606	0.697331
PAV	YPDKCL2M	GO:0003860	1	0	127	7580	+	inf	0.016606	0.697331
PAV	YPDKCL2M	GO:0006430	1	0	127	7580	+	inf	0.016606	0.697331
PAV	YPDKCL2M	GO:0005537	1	0	127	7580	+	inf	0.016606	0.697331
PAV	YPDKCL2M	GO:0031589	1	0	127	7580	+	inf	0.016606	0.697331
PAV	YPDKCL2M	GO:0004650	1	0	127	7580	+	inf	0.016606	0.697331
PAV	YPDKCL2M	GO:0045490	1	0	127	7580	+	inf	0.016606	0.697331
PAV	YPDKCL2M	GO:0003939	1	0	127	7580	+	inf	0.016606	0.697331
PAV	YPDKCL2M	GO:0015757	1	0	127	7580	+	inf	0.016606	0.697331
PAV	YPDKCL2M	GO:0004065	1	0	127	7580	+	inf	0.016606	0.697331
PAV	YPDKCL2M	GO:0018741	1	0	127	7580	+	inf	0.016606	0.697331
PAV	YPDKCL2M	GO:0018909	1	0	127	7580	+	inf	0.016606	0.697331
PAV	YPDKCL2M	GO:0005829	2	489	126	7091	-	0.230199	0.017023	0.697331
PAV	YPD42	GO:0005935	0	182	250	7276	-	0	0.004617	0.70705
PAV	YPDNACL15M	GO:1904659	2	6	62	7638	+	40.884	0.00184	0.710765
SNP	YPD42	GO:0005634	0	1306	33	4673	-	0	0.000456935	0.711219
CNV	YPDBENOMYL200	GO:0006123	2	9	126	7571	+	13.3382	0.0136437	0.714702
CNV	YPDBENOMYL200	GO:0004129	2	9	126	7571	+	13.3382	0.0136437	0.714702
CNV	YPDBENOMYL200	GO:0005751	2	10	126	7570	+	11.9993	0.016196	0.714702
CNV	YPDBENOMYL200	GO:0003879	1	0	127	7580	+	inf	0.0166061	0.714702
CNV	YPDBENOMYL200	GO:0015212	1	0	127	7580	+	inf	0.0166061	0.714702
CNV	YPDBENOMYL200	GO:0015861	1	0	127	7580	+	inf	0.0166061	0.714702
CNV	YPDBENOMYL200	GO:0072530	1	0	127	7580	+	inf	0.0166061	0.714702
CNV	YPDBENOMYL200	GO:0032450	1	0	127	7580	+	inf	0.0166061	0.714702
CNV	YPDBENOMYL200	GO:0033934	1	0	127	7580	+	inf	0.0166061	0.714702
CNV	YPDBENOMYL200	GO:0000025	1	0	127	7580	+	inf	0.0166061	0.714702
CNV	YPDBENOMYL200	GO:0005537	1	0	127	7580	+	inf	0.0166061	0.714702
CNV	YPDBENOMYL200	GO:0031589	1	0	127	7580	+	inf	0.0166061	0.714702
CNV	YPDBENOMYL200	GO:1904530	1	0	127	7580	+	inf	0.0166061	0.714702
CNV	YPDBENOMYL200	GO:0060543	1	0	127	7580	+	inf	0.0166061	0.714702
CNV	YPDBENOMYL200	GO:0015234	1	0	127	7580	+	inf	0.0166061	0.714702
CNV	YPDBENOMYL200	GO:0015620	1	0	127	7580	+	inf	0.0166061	0.714702
CNV	YPDBENOMYL200	GO:0015685	1	0	127	7580	+	inf	0.0166061	0.714702
CNV	YPDBENOMYL200	GO:0004065	1	0	127	7580	+	inf	0.0166061	0.714702
CNV	YPDBENOMYL200	GO:0018741	1	0	127	7580	+	inf	0.0166061	0.714702
CNV	YPDBENOMYL200	GO:0018909	1	0	127	7580	+	inf	0.0166061	0.714702
CNV	YPDBENOMYL200	GO:1903425	1	0	127	7580	+	inf	0.0166061	0.714702
CNV	YPDBENOMYL200	GO:1903424	1	0	127	7580	+	inf	0.0166061	0.714702
CNV	YPDBENOMYL200	GO:0003964	1	0	127	7580	+	inf	0.0166061	0.714702
CNV	YPDBENOMYL200	GO:0006314	1	0	127	7580	+	inf	0.0166061	0.714702
SNP	YPDNACL15M	GO:0003729	0	162	231	5619	-	0	0.0029224	0.723632
CNV	YPDBENOMYL500	GO:0006123	2	9	126	7571	+	13.3382	0.0136437	0.754887
CNV	YPDBENOMYL500	GO:0004129	2	9	126	7571	+	13.3382	0.0136437	0.754887
CNV	YPDBENOMYL500	GO:0005751	2	10	126	7570	+	11.9993	0.016196	0.754887
CNV	YPDBENOMYL500	GO:0003860	1	0	127	7580	+	inf	0.0166061	0.754887
CNV	YPDBENOMYL500	GO:0006430	1	0	127	7580	+	inf	0.0166061	0.754887
CNV	YPDBENOMYL500	GO:0005353	2	5	126	7575	+	23.9929	0.00544085	0.754887
CNV	YPDBENOMYL500	GO:0015578	2	4	126	7576	+	29.9878	0.00392893	0.754887
CNV	YPDBENOMYL500	GO:0008645	2	5	126	7575	+	23.9929	0.00544085	0.754887
CNV	YPDBENOMYL500	GO:0018820	1	0	127	7580	+	inf	0.0166061	0.754887
CNV	YPDBENOMYL500	GO:0032450	1	0	127	7580	+	inf	0.0166061	0.754887
CNV	YPDBENOMYL500	GO:0033934	1	0	127	7580	+	inf	0.0166061	0.754887
CNV	YPDBENOMYL500	GO:0000025	1	0	127	7580	+	inf	0.0166061	0.754887
CNV	YPDBENOMYL500	GO:0003999	1	0	127	7580	+	inf	0.0166061	0.754887
CNV	YPDBENOMYL500	GO:0006168	1	0	127	7580	+	inf	0.0166061	0.754887
CNV	YPDBENOMYL500	GO:1902341	1	0	127	7580	+	inf	0.0166061	0.754887
CNV	YPDBENOMYL500	GO:0004065	1	0	127	7580	+	inf	0.0166061	0.754887
CNV	YPDBENOMYL500	GO:0018741	1	0	127	7580	+	inf	0.0166061	0.754887
CNV	YPDBENOMYL500	GO:0018909	1	0	127	7580	+	inf	0.0166061	0.754887
CNV	YPDBENOMYL500	GO:0003964	1	0	127	7580	+	inf	0.0166061	0.754887
CNV	YPDBENOMYL500	GO:0006314	1	0	127	7580	+	inf	0.0166061	0.754887
CNV	YPDBENOMYL500	GO:0005829	1	490	127	7090	-	0.113946	0.00499625	0.754887
SNP	YPDCUSO410MM	GO:0030437	0	48	461	5503	-	0	0.049295	0.761478
SNP	YPDCUSO410MM	GO:0055085	0	44	461	5507	-	0	0.0466208	0.761478
SNP	YPDCUSO410MM	GO:0007124	0	47	461	5504	-	0	0.0480372	0.761478
SNP	YPDCUSO410MM	GO:0000978	0	47	461	5504	-	0	0.0480372	0.761478
SNP	YPDCUSO410MM	GO:0003924	0	47	461	5504	-	0	0.0480372	0.761478
SNP	YPDCUSO410MM	GO:0005816	0	46	461	5505	-	0	0.04717	0.761478
SNP	YPDCUSO410MM	GO:0005758	0	48	461	5503	-	0	0.049295	0.761478
SNP	YPDCUSO410MM	GO:0002181	0	44	461	5507	-	0	0.0466208	0.761478
SNP	YPDCUSO410MM	GO:0005933	0	47	461	5504	-	0	0.0480372	0.761478
SNP	YPDCUSO410MM	GO:0042273	0	44	461	5507	-	0	0.0466208	0.761478
SNP	YPDCUSO410MM	GO:0030476	0	44	461	5507	-	0	0.0466208	0.761478
SNP	YPDCUSO410MM	GO:0006623	0	44	461	5507	-	0	0.0466208	0.761478
SNP	YPDCUSO410MM	GO:0000776	0	44	461	5507	-	0	0.0466208	0.761478
SNP	YPDCUSO410MM	GO:0006325	0	46	461	5505	-	0	0.04717	0.761478
SNP	YPDCUSO410MM	GO:0032040	0	47	461	5504	-	0	0.0480372	0.761478
SNP	YPDCUSO410MM	GO:0006366	0	45	461	5506	-	0	0.0466965	0.761478
SNP	YPD6AU	GO:0005789	0	118	202	5692	-	0	0.0343511	0.761786
SNP	YPD6AU	GO:0043332	0	115	202	5695	-	0	0.0337474	0.761786
SNP	YPD6AU	GO:0000122	0	115	202	5695	-	0	0.0337474	0.761786
CNV	YPDCHX05	GO:0071949	1	1	127	7579	+	59.4069	0.0329386	0.765823
CNV	YPDCHX05	GO:0004824	1	1	127	7579	+	59.4069	0.0329386	0.765823
CNV	YPDCHX05	GO:0036381	1	1	127	7579	+	59.4069	0.0329386	0.765823
CNV	YPDCHX05	GO:0018890	1	1	127	7579	+	59.4069	0.0329386	0.765823
CNV	YPDCHX05	GO:0004574	1	1	127	7579	+	59.4069	0.0329386	0.765823
CNV	YPDCHX05	GO:0004575	1	1	127	7579	+	59.4069	0.0329386	0.765823
CNV	YPDCHX05	GO:0005987	1	1	127	7579	+	59.4069	0.0329386	0.765823
CNV	YPDCHX05	GO:0015343	1	1	127	7579	+	59.4069	0.0329386	0.765823
CNV	YPDCHX05	GO:0015846	1	1	127	7579	+	59.4069	0.0329386	0.765823
CNV	YPDCHX05	GO:0097079	1	1	127	7579	+	59.4069	0.0329386	0.765823
CNV	YPDCHX05	GO:0005771	1	1	127	7579	+	59.4069	0.0329386	0.765823
CNV	YPD42	GO:0042723	1	0	127	7580	+	inf	0.0166061	0.77828
CNV	YPD42	GO:0006123	2	9	126	7571	+	13.3382	0.0136437	0.77828
CNV	YPD42	GO:0004129	2	9	126	7571	+	13.3382	0.0136437	0.77828
CNV	YPD42	GO:0005751	2	10	126	7570	+	11.9993	0.016196	0.77828
CNV	YPD42	GO:0005363	1	0	127	7580	+	inf	0.0166061	0.77828
CNV	YPD42	GO:0008643	1	0	127	7580	+	inf	0.0166061	0.77828
CNV	YPD42	GO:0006430	1	0	127	7580	+	inf	0.0166061	0.77828
CNV	YPD42	GO:0015891	2	6	126	7574	+	20.0023	0.0071759	0.77828
CNV	YPD42	GO:0003939	1	0	127	7580	+	inf	0.0166061	0.77828
CNV	YPD42	GO:1902341	1	0	127	7580	+	inf	0.0166061	0.77828
CNV	YPD42	GO:0004065	1	0	127	7580	+	inf	0.0166061	0.77828
CNV	YPD42	GO:0018741	1	0	127	7580	+	inf	0.0166061	0.77828
CNV	YPD42	GO:0018909	1	0	127	7580	+	inf	0.0166061	0.77828
CNV	YPD42	GO:0003964	1	0	127	7580	+	inf	0.0166061	0.77828
CNV	YPD42	GO:0006314	1	0	127	7580	+	inf	0.0166061	0.77828
CNV	YPD42	GO:0005829	2	489	126	7091	-	0.230199	0.0170235	0.77828
CNV	YPD42	GO:0005739	8	1018	120	6562	-	0.429765	0.0172472	0.77828
SNP	YPDBENOMYL200	GO:0071944	0	248	112	5652	-	0	0.0147375	0.785963
SNP	YPDBENOMYL200	GO:0000324	0	256	112	5644	-	0	0.0151147	0.785963
SNP	YPDKCL2M	GO:0005730	0	216	136	5660	-	0	0.0159636	0.803502
PAV	YPETHANOL	GO:0005739	8	1018	120	6562	-	0.429765	0.017247	0.8099
PAV	YPETHANOL	GO:0005783	2	532	126	7048	-	0.210311	0.012336	0.8099
PAV	YPETHANOL	GO:1904659	2	6	126	7574	+	20.0023	0.007176	0.8099
PAV	YPETHANOL	GO:0005849	2	4	126	7576	+	29.9878	0.003929	0.8099
PAV	YPETHANOL	GO:0006123	2	9	126	7571	+	13.3382	0.013644	0.8099
PAV	YPETHANOL	GO:0004129	2	9	126	7571	+	13.3382	0.013644	0.8099
PAV	YPETHANOL	GO:0005751	2	10	126	7570	+	11.9993	0.016196	0.8099
PAV	YPETHANOL	GO:0005363	1	0	127	7580	+	inf	0.016606	0.8099
PAV	YPETHANOL	GO:0008643	1	0	127	7580	+	inf	0.016606	0.8099
PAV	YPETHANOL	GO:0004640	1	0	127	7580	+	inf	0.016606	0.8099
PAV	YPETHANOL	GO:0005353	2	5	126	7575	+	23.9929	0.005441	0.8099
PAV	YPETHANOL	GO:0005537	1	0	127	7580	+	inf	0.016606	0.8099
PAV	YPETHANOL	GO:0031589	1	0	127	7580	+	inf	0.016606	0.8099
PAV	YPETHANOL	GO:0044011	1	0	127	7580	+	inf	0.016606	0.8099
PAV	YPETHANOL	GO:0003939	1	0	127	7580	+	inf	0.016606	0.8099
PAV	YPETHANOL	GO:0070191	1	0	127	7580	+	inf	0.016606	0.8099
PAV	YPETHANOL	GO:0110095	1	0	127	7580	+	inf	0.016606	0.8099
PAV	YPETHANOL	GO:0006876	1	0	127	7580	+	inf	0.016606	0.8099
PAV	YPETHANOL	GO:0071497	1	0	127	7580	+	inf	0.016606	0.8099
PAV	YPETHANOL	GO:0032407	1	0	127	7580	+	inf	0.016606	0.8099
CNV	YPGALACTOSE	GO:1990530	1	1	127	7579	+	59.4069	0.0329386	0.81029
CNV	YPGALACTOSE	GO:0070250	1	1	127	7579	+	59.4069	0.0329386	0.81029
CNV	YPGALACTOSE	GO:0036151	1	1	127	7579	+	59.4069	0.0329386	0.81029
CNV	YPGALACTOSE	GO:0004574	1	1	127	7579	+	59.4069	0.0329386	0.81029
CNV	YPGALACTOSE	GO:0005987	1	1	127	7579	+	59.4069	0.0329386	0.81029
CNV	YPGALACTOSE	GO:0015795	1	1	127	7579	+	59.4069	0.0329386	0.81029
CNV	YPGALACTOSE	GO:0015797	1	1	127	7579	+	59.4069	0.0329386	0.81029
CNV	YPGALACTOSE	GO:0042597	1	1	127	7579	+	59.4069	0.0329386	0.81029
SNP	YPDCHX05	GO:0005730	0	212	136	5664	-	0	0.0154264	0.822744
CNV	YPDNYSTATIN	GO:0000328	1	13	7	7687	+	83.7412	0.0144448	0.82542
CNV	YPDNYSTATIN	GO:0016558	1	12	7	7688	+	90.8459	0.0134192	0.82542
PAV	YPD42	GO:0071944	17	242	233	7216	+	2.1754	0.006087	0.828497
PAV	YPD6AU	GO:0004022	2	5	126	7575	+	23.9929	0.005441	0.84411
PAV	YPD6AU	GO:0000947	2	5	126	7575	+	23.9929	0.005441	0.84411
PAV	YPETHANOL	GO:0005355	2	11	126	7569	+	10.9081	0.018935	0.85358
PAV	YPDMV	GO:0005355	2	11	62	7633	+	22.3178	0.004991	0.854108
PAV	YPDMV	GO:0005537	1	0	63	7644	+	inf	0.008303	0.854108
PAV	YPDMV	GO:0031589	1	0	63	7644	+	inf	0.008303	0.854108
PAV	YPDMV	GO:0004650	1	0	63	7644	+	inf	0.008303	0.854108
PAV	YPDMV	GO:0045490	1	0	63	7644	+	inf	0.008303	0.854108
PAV	YPDMV	GO:1902341	1	0	63	7644	+	inf	0.008303	0.854108
PAV	YPDMV	GO:0015620	1	0	63	7644	+	inf	0.008303	0.854108
PAV	YPDMV	GO:0015685	1	0	63	7644	+	inf	0.008303	0.854108
PAV	YPDMV	GO:0032407	1	0	63	7644	+	inf	0.008303	0.854108
SNP	YPDETOH	GO:0005730	0	214	131	5667	-	0	0.0149451	0.85685
SNP	YPDANISO10	GO:0006888	0	68	459	5485	-	0	0.00919771	0.867638
SNP	YPDANISO10	GO:0006897	0	68	459	5485	-	0	0.00919771	0.867638
SNP	YPDANISO10	GO:0006338	0	65	459	5488	-	0	0.00885318	0.867638
SNP	YPDANISO10	GO:0005628	0	66	459	5487	-	0	0.00888395	0.867638
SNP	YPDANISO10	GO:0034599	0	69	459	5484	-	0	0.00948365	0.867638
SNP	YPDANISO10	GO:0016887	0	69	459	5484	-	0	0.00948365	0.867638
SNP	YPDANISO10	GO:0009277	0	69	459	5484	-	0	0.00948365	0.867638
SNP	YPDANISO10	GO:0000785	0	66	459	5487	-	0	0.00888395	0.867638
CNV	YPD14	GO:0003879	1	0	63	7644	+	inf	0.00830306	0.8685
CNV	YPD14	GO:0015212	1	0	63	7644	+	inf	0.00830306	0.8685
CNV	YPD14	GO:0015861	1	0	63	7644	+	inf	0.00830306	0.8685
CNV	YPD14	GO:0072530	1	0	63	7644	+	inf	0.00830306	0.8685
CNV	YPD14	GO:0005537	1	0	63	7644	+	inf	0.00830306	0.8685
CNV	YPD14	GO:0031589	1	0	63	7644	+	inf	0.00830306	0.8685
CNV	YPD14	GO:0006077	1	0	63	7644	+	inf	0.00830306	0.8685
CNV	YPD14	GO:0004650	1	0	63	7644	+	inf	0.00830306	0.8685
CNV	YPD14	GO:0045490	1	0	63	7644	+	inf	0.00830306	0.8685
CNV	YPD14	GO:0001761	1	0	63	7644	+	inf	0.00830306	0.8685
CNV	YPD14	GO:0015234	1	0	63	7644	+	inf	0.00830306	0.8685
CNV	YPD14	GO:0007023	1	0	63	7644	+	inf	0.00830306	0.8685
CNV	YPD14	GO:0006876	1	0	63	7644	+	inf	0.00830306	0.8685
CNV	YPD14	GO:0005634	2	1299	62	6345	-	0.157585	0.00118529	0.8685
PAV	YPDCHX05	GO:0005739	7	1019	121	6561	-	0.372517	0.005578	0.876961
PAV	YPDCHX05	GO:0042723	1	0	127	7580	+	inf	0.016606	0.876961
PAV	YPDCHX05	GO:0003860	1	0	127	7580	+	inf	0.016606	0.876961
PAV	YPDCHX05	GO:0006430	1	0	127	7580	+	inf	0.016606	0.876961
PAV	YPDCHX05	GO:0015891	2	6	126	7574	+	20.0023	0.007176	0.876961
PAV	YPDCHX05	GO:0005352	1	0	127	7580	+	inf	0.016606	0.876961
PAV	YPDCHX05	GO:0005364	1	0	127	7580	+	inf	0.016606	0.876961
PAV	YPDCHX05	GO:0015574	1	0	127	7580	+	inf	0.016606	0.876961
PAV	YPDCHX05	GO:0015768	1	0	127	7580	+	inf	0.016606	0.876961
PAV	YPDCHX05	GO:0009237	1	0	127	7580	+	inf	0.016606	0.876961
PAV	YPDCHX05	GO:0004650	1	0	127	7580	+	inf	0.016606	0.876961
PAV	YPDCHX05	GO:0045490	1	0	127	7580	+	inf	0.016606	0.876961
PAV	YPDCHX05	GO:0015757	1	0	127	7580	+	inf	0.016606	0.876961
PAV	YPDCHX05	GO:0004065	1	0	127	7580	+	inf	0.016606	0.876961
PAV	YPDCHX05	GO:0018741	1	0	127	7580	+	inf	0.016606	0.876961
PAV	YPDCHX05	GO:0018909	1	0	127	7580	+	inf	0.016606	0.876961
PAV	YPDCHX05	GO:0003964	1	0	127	7580	+	inf	0.016606	0.876961
PAV	YPDCHX05	GO:0006314	1	0	127	7580	+	inf	0.016606	0.876961
PAV	YPDANISO10	GO:0042723	1	0	127	7580	+	inf	0.016606	0.886031
PAV	YPDANISO10	GO:0005537	1	0	127	7580	+	inf	0.016606	0.886031
PAV	YPDANISO10	GO:0031589	1	0	127	7580	+	inf	0.016606	0.886031
PAV	YPDANISO10	GO:0005427	1	0	127	7580	+	inf	0.016606	0.886031
PAV	YPDANISO10	GO:0015124	1	0	127	7580	+	inf	0.016606	0.886031
PAV	YPDANISO10	GO:0015719	1	0	127	7580	+	inf	0.016606	0.886031
PAV	YPDANISO10	GO:0015620	1	0	127	7580	+	inf	0.016606	0.886031
PAV	YPDANISO10	GO:0015685	1	0	127	7580	+	inf	0.016606	0.886031
PAV	YPDANISO10	GO:0003904	1	0	127	7580	+	inf	0.016606	0.886031
PAV	YPDANISO10	GO:0003964	1	0	127	7580	+	inf	0.016606	0.886031
PAV	YPDANISO10	GO:0006314	1	0	127	7580	+	inf	0.016606	0.886031
PAV	YPDANISO10	GO:0005829	2	489	126	7091	-	0.230199	0.017023	0.886031
SNP	YPDMV	GO:0005789	0	115	232	5665	-	0	0.0232979	0.891637
SNP	YPDMV	GO:0043332	0	116	232	5664	-	0	0.0236471	0.891637
SNP	YPDMV	GO:0000122	0	115	232	5665	-	0	0.0232979	0.891637
SNP	YPXYLOSE	GO:0071944	0	258	125	5629	-	0	0.0064942	0.896832
SNP	YPXYLOSE	GO:0000324	0	262	125	5625	-	0	0.0065343	0.896832
CNV	YPDKCL2M	GO:0071949	1	1	127	7579	+	59.4069	0.0329386	0.90059
CNV	YPDKCL2M	GO:0097237	1	1	127	7579	+	59.4069	0.0329386	0.90059
CNV	YPDKCL2M	GO:0004371	1	1	127	7579	+	59.4069	0.0329386	0.90059
CNV	YPDKCL2M	GO:0015254	1	1	127	7579	+	59.4069	0.0329386	0.90059
CNV	YPDKCL2M	GO:0036381	1	1	127	7579	+	59.4069	0.0329386	0.90059
CNV	YPDKCL2M	GO:0018890	1	1	127	7579	+	59.4069	0.0329386	0.90059
CNV	YPDKCL2M	GO:0004574	1	1	127	7579	+	59.4069	0.0329386	0.90059
CNV	YPDKCL2M	GO:0030246	1	1	127	7579	+	59.4069	0.0329386	0.90059
CNV	YPDKCL2M	GO:0015846	1	1	127	7579	+	59.4069	0.0329386	0.90059
CNV	YPDKCL2M	GO:0005771	1	1	127	7579	+	59.4069	0.0329386	0.90059
PAV	YPSORBITOL	GO:0005829	1	490	127	7090	-	0.113946	0.004996	0.903373
PAV	YPSORBITOL	GO:0006006	2	6	126	7574	+	20.0023	0.007176	0.903373
PAV	YPSORBITOL	GO:0006123	2	9	126	7571	+	13.3382	0.013644	0.903373
PAV	YPSORBITOL	GO:0004129	2	9	126	7571	+	13.3382	0.013644	0.903373
PAV	YPSORBITOL	GO:0005751	2	10	126	7570	+	11.9993	0.016196	0.903373
PAV	YPSORBITOL	GO:0004640	1	0	127	7580	+	inf	0.016606	0.903373
PAV	YPSORBITOL	GO:0006821	1	0	127	7580	+	inf	0.016606	0.903373
PAV	YPSORBITOL	GO:0140299	1	0	127	7580	+	inf	0.016606	0.903373
PAV	YPSORBITOL	GO:2001225	1	0	127	7580	+	inf	0.016606	0.903373
PAV	YPSORBITOL	GO:0044011	1	0	127	7580	+	inf	0.016606	0.903373
PAV	YPSORBITOL	GO:0003939	1	0	127	7580	+	inf	0.016606	0.903373
PAV	YPSORBITOL	GO:0070191	1	0	127	7580	+	inf	0.016606	0.903373
PAV	YPSORBITOL	GO:0110095	1	0	127	7580	+	inf	0.016606	0.903373
PAV	YPSORBITOL	GO:0004065	1	0	127	7580	+	inf	0.016606	0.903373
PAV	YPSORBITOL	GO:0018741	1	0	127	7580	+	inf	0.016606	0.903373
PAV	YPSORBITOL	GO:0018909	1	0	127	7580	+	inf	0.016606	0.903373
PAV	YPETHANOL	GO:0098789	2	15	126	7565	+	7.99913	0.031621	0.90541
PAV	YPETHANOL	GO:0031934	1	1	127	7579	+	59.4069	0.032939	0.90541
PAV	YPETHANOL	GO:0001195	1	1	127	7579	+	59.4069	0.032939	0.90541
PAV	YPETHANOL	GO:0015761	1	1	127	7579	+	59.4069	0.032939	0.90541
PAV	YPETHANOL	GO:0047681	1	1	127	7579	+	59.4069	0.032939	0.90541
PAV	YPETHANOL	GO:0019318	1	1	127	7579	+	59.4069	0.032939	0.90541
PAV	YPETHANOL	GO:0015295	1	1	127	7579	+	59.4069	0.032939	0.90541
PAV	YPETHANOL	GO:2001208	1	1	127	7579	+	59.4069	0.032939	0.90541
PAV	YPETHANOL	GO:0032044	1	1	127	7579	+	59.4069	0.032939	0.90541
PAV	YPETHANOL	GO:0004634	1	1	127	7579	+	59.4069	0.032939	0.90541
PAV	YPETHANOL	GO:0000015	1	1	127	7579	+	59.4069	0.032939	0.90541
PAV	YPETHANOL	GO:0098609	1	1	127	7579	+	59.4069	0.032939	0.90541
PAV	YPETHANOL	GO:0015795	1	1	127	7579	+	59.4069	0.032939	0.90541
PAV	YPETHANOL	GO:0015797	1	1	127	7579	+	59.4069	0.032939	0.90541
PAV	YPETHANOL	GO:0043392	1	1	127	7579	+	59.4069	0.032939	0.90541
PAV	YPETHANOL	GO:0006825	1	1	127	7579	+	59.4069	0.032939	0.90541
PAV	YPDHU	GO:0005739	7	1019	121	6561	-	0.372517	0.005578	0.908355
PAV	YPDHU	GO:0005783	2	532	126	7048	-	0.210311	0.012336	0.908355
PAV	YPDHU	GO:0008108	1	0	127	7580	+	inf	0.016606	0.908355
PAV	YPDHU	GO:0003978	1	0	127	7580	+	inf	0.016606	0.908355
PAV	YPDHU	GO:0004034	1	0	127	7580	+	inf	0.016606	0.908355
PAV	YPDHU	GO:0004335	1	0	127	7580	+	inf	0.016606	0.908355
PAV	YPDHU	GO:0046835	1	0	127	7580	+	inf	0.016606	0.908355
PAV	YPDHU	GO:0006123	2	9	126	7571	+	13.3382	0.013644	0.908355
PAV	YPDHU	GO:0004129	2	9	126	7571	+	13.3382	0.013644	0.908355
PAV	YPDHU	GO:0005751	2	10	126	7570	+	11.9993	0.016196	0.908355
PAV	YPDHU	GO:0000006	1	0	127	7580	+	inf	0.016606	0.908355
PAV	YPDHU	GO:0005537	1	0	127	7580	+	inf	0.016606	0.908355
PAV	YPDHU	GO:0031589	1	0	127	7580	+	inf	0.016606	0.908355
PAV	YPDHU	GO:0004650	1	0	127	7580	+	inf	0.016606	0.908355
PAV	YPDHU	GO:0045490	1	0	127	7580	+	inf	0.016606	0.908355
PAV	YPDHU	GO:0015620	1	0	127	7580	+	inf	0.016606	0.908355
PAV	YPDHU	GO:0015685	1	0	127	7580	+	inf	0.016606	0.908355
PAV	YPD42	GO:0005829	7	484	243	6974	-	0.41511	0.016855	0.91275
PAV	YPD42	GO:0043332	0	120	250	7338	-	0	0.0343	0.91275
PAV	YPD42	GO:0000122	0	122	250	7336	-	0	0.03473	0.91275
PAV	YPD42	GO:0005789	0	123	250	7335	-	0	0.03502	0.91275
PAV	YPD42	GO:0045944	1	188	249	7270	-	0.15532	0.033434	0.91275
PAV	YPD42	GO:0005355	3	10	247	7448	+	9.03887	0.007575	0.91275
PAV	YPD42	GO:0008108	1	0	249	7458	+	inf	0.032434	0.91275
PAV	YPD42	GO:0003978	1	0	249	7458	+	inf	0.032434	0.91275
PAV	YPD42	GO:0004034	1	0	249	7458	+	inf	0.032434	0.91275
PAV	YPD42	GO:0003993	2	3	248	7455	+	20.011	0.00982	0.91275
PAV	YPD42	GO:0042723	1	0	249	7458	+	inf	0.032434	0.91275
PAV	YPD42	GO:0071468	1	0	249	7458	+	inf	0.032434	0.91275
PAV	YPD42	GO:0005576	4	26	246	7432	+	4.64581	0.015252	0.91275
PAV	YPD42	GO:0005363	1	0	249	7458	+	inf	0.032434	0.91275
PAV	YPD42	GO:0008643	1	0	249	7458	+	inf	0.032434	0.91275
PAV	YPD42	GO:0003860	1	0	249	7458	+	inf	0.032434	0.91275
PAV	YPD42	GO:0006430	1	0	249	7458	+	inf	0.032434	0.91275
PAV	YPD42	GO:0004343	1	0	249	7458	+	inf	0.032434	0.91275
PAV	YPD42	GO:0090294	1	0	249	7458	+	inf	0.032434	0.91275
PAV	YPD42	GO:0002161	1	0	249	7458	+	inf	0.032434	0.91275
PAV	YPD42	GO:0000006	1	0	249	7458	+	inf	0.032434	0.91275
PAV	YPD42	GO:0005352	1	0	249	7458	+	inf	0.032434	0.91275
PAV	YPD42	GO:0005364	1	0	249	7458	+	inf	0.032434	0.91275
PAV	YPD42	GO:0015574	1	0	249	7458	+	inf	0.032434	0.91275
PAV	YPD42	GO:0015768	1	0	249	7458	+	inf	0.032434	0.91275
PAV	YPD42	GO:0004650	1	0	249	7458	+	inf	0.032434	0.91275
PAV	YPD42	GO:0045490	1	0	249	7458	+	inf	0.032434	0.91275
PAV	YPD42	GO:0003939	1	0	249	7458	+	inf	0.032434	0.91275
PAV	YPD42	GO:0045462	1	0	249	7458	+	inf	0.032434	0.91275
PAV	YPD42	GO:0043387	1	0	249	7458	+	inf	0.032434	0.91275
PAV	YPD42	GO:0015757	1	0	249	7458	+	inf	0.032434	0.91275
PAV	YPD42	GO:0015620	1	0	249	7458	+	inf	0.032434	0.91275
PAV	YPD42	GO:0015685	1	0	249	7458	+	inf	0.032434	0.91275
PAV	YPD42	GO:0004065	1	0	249	7458	+	inf	0.032434	0.91275
PAV	YPD42	GO:0018741	1	0	249	7458	+	inf	0.032434	0.91275
PAV	YPD42	GO:0018909	1	0	249	7458	+	inf	0.032434	0.91275
PAV	YPD42	GO:0003964	1	0	249	7458	+	inf	0.032434	0.91275
PAV	YPD42	GO:0006314	1	0	249	7458	+	inf	0.032434	0.91275
PAV	YPD40	GO:0005634	3	1298	61	6346	-	0.240472	0.006445	0.91393
PAV	YPD40	GO:0071944	7	252	57	7392	+	3.60111	0.005402	0.91393
PAV	YPD40	GO:0042723	1	0	63	7644	+	inf	0.008303	0.91393
PAV	YPD40	GO:0045462	1	0	63	7644	+	inf	0.008303	0.91393
PAV	YPD40	GO:0043387	1	0	63	7644	+	inf	0.008303	0.91393
PAV	YPD40	GO:0015620	1	0	63	7644	+	inf	0.008303	0.91393
PAV	YPD40	GO:0015685	1	0	63	7644	+	inf	0.008303	0.91393
PAV	YPD40	GO:0004065	1	0	63	7644	+	inf	0.008303	0.91393
PAV	YPD40	GO:0018741	1	0	63	7644	+	inf	0.008303	0.91393
PAV	YPD40	GO:0018909	1	0	63	7644	+	inf	0.008303	0.91393
PAV	YPD40	GO:0003964	1	0	63	7644	+	inf	0.008303	0.91393
PAV	YPD40	GO:0006314	1	0	63	7644	+	inf	0.008303	0.91393
SNP	YPD40	GO:0005783	0	524	69	5419	-	0	0.00390228	0.914109
CNV	YPDKCL2M	GO:0005783	3	531	125	7049	-	0.318629	0.0344063	0.918319
PAV	YPETHANOL	GO:0009277	4	70	124	7510	+	3.45978	0.034225	0.918368
PAV	YPDFLUCONAZOLE	GO:0005829	1	490	127	7090	-	0.113946	0.004996	0.919149
PAV	YPDFLUCONAZOLE	GO:0005783	2	532	126	7048	-	0.210311	0.012336	0.919149
PAV	YPDFLUCONAZOLE	GO:0008108	1	0	127	7580	+	inf	0.016606	0.919149
PAV	YPDFLUCONAZOLE	GO:0004335	1	0	127	7580	+	inf	0.016606	0.919149
PAV	YPDFLUCONAZOLE	GO:0046835	1	0	127	7580	+	inf	0.016606	0.919149
PAV	YPDFLUCONAZOLE	GO:0006123	2	9	126	7571	+	13.3382	0.013644	0.919149
PAV	YPDFLUCONAZOLE	GO:0004129	2	9	126	7571	+	13.3382	0.013644	0.919149
PAV	YPDFLUCONAZOLE	GO:0005751	2	10	126	7570	+	11.9993	0.016196	0.919149
PAV	YPDFLUCONAZOLE	GO:0005352	1	0	127	7580	+	inf	0.016606	0.919149
PAV	YPDFLUCONAZOLE	GO:0005364	1	0	127	7580	+	inf	0.016606	0.919149
PAV	YPDFLUCONAZOLE	GO:0015574	1	0	127	7580	+	inf	0.016606	0.919149
PAV	YPDFLUCONAZOLE	GO:0015768	1	0	127	7580	+	inf	0.016606	0.919149
PAV	YPDFLUCONAZOLE	GO:0005537	1	0	127	7580	+	inf	0.016606	0.919149
PAV	YPDFLUCONAZOLE	GO:0031589	1	0	127	7580	+	inf	0.016606	0.919149
PAV	YPDFLUCONAZOLE	GO:0015620	1	0	127	7580	+	inf	0.016606	0.919149
PAV	YPDFLUCONAZOLE	GO:0015685	1	0	127	7580	+	inf	0.016606	0.919149
CNV	YPSORBITOL	GO:0005634	2	1299	62	6345	-	0.157585	0.00118529	0.919788
CNV	YPDCUSO410MM	GO:0006123	2	9	62	7635	+	27.2744	0.003557	0.919861
CNV	YPDCUSO410MM	GO:0004129	2	9	62	7635	+	27.2744	0.003557	0.919861
CNV	YPDCUSO410MM	GO:0005751	2	10	62	7634	+	24.5575	0.00424562	0.919861
CNV	YPDCUSO410MM	GO:0003860	1	0	63	7644	+	inf	0.00830306	0.919861
CNV	YPDCUSO410MM	GO:0006430	1	0	63	7644	+	inf	0.00830306	0.919861
CNV	YPDCUSO410MM	GO:0099615	1	0	63	7644	+	inf	0.00830306	0.919861
CNV	YPDCUSO410MM	GO:0019249	1	0	63	7644	+	inf	0.00830306	0.919861
CNV	YPDCUSO410MM	GO:0015234	1	0	63	7644	+	inf	0.00830306	0.919861
CNV	YPDCUSO410MM	GO:0015620	1	0	63	7644	+	inf	0.00830306	0.919861
CNV	YPDCUSO410MM	GO:0015685	1	0	63	7644	+	inf	0.00830306	0.919861
CNV	YPDCUSO410MM	GO:0051596	1	0	63	7644	+	inf	0.00830306	0.919861
CNV	YPDCUSO410MM	GO:0003964	1	0	63	7644	+	inf	0.00830306	0.919861
CNV	YPDCUSO410MM	GO:0006314	1	0	63	7644	+	inf	0.00830306	0.919861
CNV	YPDCUSO410MM	GO:0005737	4	1468	60	6176	-	0.280501	0.00603688	0.919861
PAV	YPGLYCEROL	GO:0006123	2	9	30	7667	+	56.4404	0.000897	0.922817
PAV	YPGLYCEROL	GO:0004129	2	9	30	7667	+	56.4404	0.000897	0.922817
PAV	YPGLYCEROL	GO:0005751	2	10	30	7666	+	50.8209	0.001074	0.922817
CNV	YPGLYCEROL	GO:0006123	2	9	30	7667	+	56.4404	0.00089722	0.924249
CNV	YPGLYCEROL	GO:0004129	2	9	30	7667	+	56.4404	0.00089722	0.924249
CNV	YPGLYCEROL	GO:0005751	2	10	30	7666	+	50.8209	0.00107388	0.924249
CNV	YPDLICL250MM	GO:0006123	2	9	30	7667	+	56.4404	0.00089722	0.926755
CNV	YPDLICL250MM	GO:0004129	2	9	30	7667	+	56.4404	0.00089722	0.926755
CNV	YPDLICL250MM	GO:0005751	2	10	30	7666	+	50.8209	0.00107388	0.926755
CNV	YPDANISO50	GO:0005849	2	4	248	7454	+	15.0098	0.0144171	0.929727
CNV	YPDANISO50	GO:0000372	2	7	248	7451	+	8.57781	0.0324499	0.929727
CNV	YPDANISO50	GO:1903272	1	0	249	7458	+	inf	0.0324338	0.929727
CNV	YPDANISO50	GO:0099615	1	0	249	7458	+	inf	0.0324338	0.929727
CNV	YPDANISO50	GO:0019249	1	0	249	7458	+	inf	0.0324338	0.929727
CNV	YPDANISO50	GO:0018820	1	0	249	7458	+	inf	0.0324338	0.929727
CNV	YPDANISO50	GO:0032450	1	0	249	7458	+	inf	0.0324338	0.929727
CNV	YPDANISO50	GO:0033934	1	0	249	7458	+	inf	0.0324338	0.929727
CNV	YPDANISO50	GO:0000025	1	0	249	7458	+	inf	0.0324338	0.929727
CNV	YPDANISO50	GO:0009237	1	0	249	7458	+	inf	0.0324338	0.929727
CNV	YPDANISO50	GO:0005537	1	0	249	7458	+	inf	0.0324338	0.929727
CNV	YPDANISO50	GO:0031589	1	0	249	7458	+	inf	0.0324338	0.929727
CNV	YPDANISO50	GO:0120133	1	0	249	7458	+	inf	0.0324338	0.929727
CNV	YPDANISO50	GO:0004339	1	0	249	7458	+	inf	0.0324338	0.929727
CNV	YPDANISO50	GO:0000429	1	0	249	7458	+	inf	0.0324338	0.929727
CNV	YPDANISO50	GO:0005427	1	0	249	7458	+	inf	0.0324338	0.929727
CNV	YPDANISO50	GO:0003939	1	0	249	7458	+	inf	0.0324338	0.929727
CNV	YPDANISO50	GO:0008494	1	0	249	7458	+	inf	0.0324338	0.929727
CNV	YPDANISO50	GO:0006876	1	0	249	7458	+	inf	0.0324338	0.929727
CNV	YPDANISO50	GO:1902341	1	0	249	7458	+	inf	0.0324338	0.929727
CNV	YPDANISO50	GO:0015620	1	0	249	7458	+	inf	0.0324338	0.929727
CNV	YPDANISO50	GO:0015685	1	0	249	7458	+	inf	0.0324338	0.929727
CNV	YPDANISO50	GO:0008863	1	0	249	7458	+	inf	0.0324338	0.929727
CNV	YPDANISO50	GO:0042183	1	0	249	7458	+	inf	0.0324338	0.929727
CNV	YPDANISO50	GO:1903425	1	0	249	7458	+	inf	0.0324338	0.929727
CNV	YPDANISO50	GO:1903424	1	0	249	7458	+	inf	0.0324338	0.929727
CNV	YPDANISO50	GO:0051596	1	0	249	7458	+	inf	0.0324338	0.929727
CNV	YPDANISO50	GO:0003964	1	0	249	7458	+	inf	0.0324338	0.929727
CNV	YPDANISO50	GO:0006314	1	0	249	7458	+	inf	0.0324338	0.929727
CNV	YPDANISO50	GO:0005935	1	181	249	7277	-	0.161482	0.0318323	0.929727
CNV	YPDANISO50	GO:0000329	1	206	249	7252	-	0.141398	0.0153388	0.929727
CNV	YPDNYSTATIN	GO:0005543	1	16	7	7684	+	68.2048	0.0175163	0.934203
SNP	YPDFLUCONAZOLE	GO:0005886	0	347	109	5556	-	0	0.00281169	0.940979
PAV	YPD6AU	GO:0006116	2	9	126	7571	+	13.3382	0.013644	0.949171
PAV	YPD6AU	GO:0006123	2	9	126	7571	+	13.3382	0.013644	0.949171
PAV	YPD6AU	GO:0004129	2	9	126	7571	+	13.3382	0.013644	0.949171
PAV	YPD6AU	GO:0005751	2	10	126	7570	+	11.9993	0.016196	0.949171
PAV	YPD6AU	GO:0003860	1	0	127	7580	+	inf	0.016606	0.949171
PAV	YPD6AU	GO:0006430	1	0	127	7580	+	inf	0.016606	0.949171
PAV	YPD6AU	GO:0000006	1	0	127	7580	+	inf	0.016606	0.949171
PAV	YPD6AU	GO:0005537	1	0	127	7580	+	inf	0.016606	0.949171
PAV	YPD6AU	GO:0031589	1	0	127	7580	+	inf	0.016606	0.949171
PAV	YPD6AU	GO:0045462	1	0	127	7580	+	inf	0.016606	0.949171
PAV	YPD6AU	GO:0043387	1	0	127	7580	+	inf	0.016606	0.949171
PAV	YPD6AU	GO:0019170	1	0	127	7580	+	inf	0.016606	0.949171
CNV	YPSORBITOL	GO:0009228	2	6	62	7638	+	40.884	0.00184017	0.95198
PAV	YPDCHX05	GO:0005355	2	11	126	7569	+	10.9081	0.018935	0.954486
PAV	YPDKCL2M	GO:0044182	1	1	127	7579	+	59.4069	0.032939	0.958687
PAV	YPDKCL2M	GO:0004824	1	1	127	7579	+	59.4069	0.032939	0.958687
PAV	YPDKCL2M	GO:0019318	1	1	127	7579	+	59.4069	0.032939	0.958687
PAV	YPDKCL2M	GO:0097237	1	1	127	7579	+	59.4069	0.032939	0.958687
PAV	YPDKCL2M	GO:0004371	1	1	127	7579	+	59.4069	0.032939	0.958687
PAV	YPDKCL2M	GO:0015254	1	1	127	7579	+	59.4069	0.032939	0.958687
PAV	YPDKCL2M	GO:0036381	1	1	127	7579	+	59.4069	0.032939	0.958687
PAV	YPDKCL2M	GO:0003850	1	1	127	7579	+	59.4069	0.032939	0.958687
PAV	YPDKCL2M	GO:0030246	1	1	127	7579	+	59.4069	0.032939	0.958687
PAV	YPDKCL2M	GO:0015795	1	1	127	7579	+	59.4069	0.032939	0.958687
PAV	YPDKCL2M	GO:0015797	1	1	127	7579	+	59.4069	0.032939	0.958687
CNV	YPDANISO50	GO:0000122	0	122	250	7336	-	0	0.0347303	0.972448
CNV	YPDCAFEIN50	GO:0005634	2	1299	62	6345	-	0.157585	0.00118529	0.973966
CNV	YPDCAFEIN50	GO:0005737	3	1469	61	6175	-	0.206756	0.00126984	0.973966
CNV	YPDCAFEIN40	GO:0005634	2	1299	62	6345	-	0.157585	0.00118529	0.973966
CNV	YPDCAFEIN40	GO:0005737	3	1469	61	6175	-	0.206756	0.00126984	0.973966
PAV	YPDCAFEIN40	GO:0005737	3	1469	61	6175	-	0.206756	0.00127	0.977141
PAV	YPGALACTOSE	GO:0005737	4	1468	60	6176	-	0.280501	0.006037	0.983593
PAV	YPGALACTOSE	GO:0005355	2	11	62	7633	+	22.3178	0.004991	0.983593
PAV	YPGALACTOSE	GO:0003978	1	0	63	7644	+	inf	0.008303	0.983593
PAV	YPGALACTOSE	GO:0004034	1	0	63	7644	+	inf	0.008303	0.983593
PAV	YPGALACTOSE	GO:0004335	1	0	63	7644	+	inf	0.008303	0.983593
PAV	YPGALACTOSE	GO:0046835	1	0	63	7644	+	inf	0.008303	0.983593
PAV	YPGALACTOSE	GO:0042723	1	0	63	7644	+	inf	0.008303	0.983593
PAV	YPGALACTOSE	GO:0015757	1	0	63	7644	+	inf	0.008303	0.983593
PAV	YPGALACTOSE	GO:1902341	1	0	63	7644	+	inf	0.008303	0.983593
SNP	YPDKCL2M	GO:0045944	0	188	136	5688	-	0	0.0225048	0.991285
SNP	YPDKCL2M	GO:0000329	0	199	136	5677	-	0	0.0240709	0.991285
CNV	YPDCHX05	GO:0015203	1	2	127	7578	+	29.7597	0.0490019	0.994293
CNV	YPDCHX05	GO:0006796	1	2	127	7578	+	29.7597	0.0490019	0.994293
CNV	YPDCHX05	GO:0030287	1	2	127	7578	+	29.7597	0.0490019	0.994293
CNV	YPDCHX05	GO:0097080	1	2	127	7578	+	29.7597	0.0490019	0.994293
CNV	YPDCHX05	GO:0004458	1	2	127	7578	+	29.7597	0.0490019	0.994293
CNV	YPDCHX05	GO:0015856	1	2	127	7578	+	29.7597	0.0490019	0.994293
CNV	YPDCHX05	GO:0046352	1	2	127	7578	+	29.7597	0.0490019	0.994293
SNP	YPSORBITOL	GO:0005730	0	217	117	5678	-	0	0.0223225	0.99459
SNP	YPETHANOL	GO:0071944	0	258	108	5646	-	0	0.0147086	1
SNP	YPETHANOL	GO:0005730	0	214	108	5690	-	0	0.0336009	1
SNP	YPETHANOL	GO:0000324	0	267	108	5637	-	0	0.0151871	1
SNP	YPDFORMAMIDE5	GO:0005886	0	349	71	5592	-	0	0.0347074	1
SNP	YPDLICL250MM	GO:0005634	0	1307	27	4678	-	0	0.00186482	1
SNP	YPDLICL250MM	GO:0005739	0	1005	27	4980	-	0	0.01602	1
SNP	YPDLICL250MM	GO:0005737	0	1484	27	4501	-	0	0.0010317	1
SNP	YPDSODIUMMETAARSENITE	GO:0071944	0	255	125	5632	-	0	0.0106619	1
SNP	YPDSODIUMMETAARSENITE	GO:0005730	0	214	125	5673	-	0	0.0234989	1
SNP	YPDSODIUMMETAARSENITE	GO:0045944	0	188	125	5699	-	0	0.0340393	1
SNP	YPDSODIUMMETAARSENITE	GO:0000329	0	204	125	5683	-	0	0.0224182	1
SNP	YPDSODIUMMETAARSENITE	GO:0000324	0	264	125	5623	-	0	0.00658056	1
SNP	YPXYLOSE	GO:0005730	0	214	125	5673	-	0	0.0234989	1
SNP	YPXYLOSE	GO:0045944	0	188	125	5699	-	0	0.0340393	1
SNP	YPXYLOSE	GO:0000329	0	201	125	5686	-	0	0.0223659	1
SNP	YPRIBOSE	GO:0005783	0	519	65	5428	-	0	0.0059087	1
SNP	YPRIBOSE	GO:0005886	0	351	65	5596	-	0	0.0321017	1
SNP	YPRIBOSE	GO:0005829	0	495	65	5452	-	0	0.00572436	1
SNP	YPD42	GO:0005739	0	1002	33	4977	-	0	0.00392398	1
SNP	YPSORBITOL	GO:0000329	0	200	117	5695	-	0	0.0338815	1
SNP	YPDANISO50	GO:0005783	0	524	61	5427	-	0	0.00933274	1
SNP	YPDANISO50	GO:0005886	0	350	61	5601	-	0	0.0493111	1
SNP	YPDANISO50	GO:0005829	0	496	61	5455	-	0	0.0086871	1
SNP	YPDANISO20	GO:0071944	0	255	123	5634	-	0	0.0102721	1
SNP	YPDANISO20	GO:0005730	0	217	123	5672	-	0	0.0233986	1
SNP	YPDANISO20	GO:0045944	0	187	123	5702	-	0	0.0337322	1
SNP	YPDANISO20	GO:0000329	0	203	123	5686	-	0	0.0223671	1
SNP	YPDANISO20	GO:0000324	0	264	123	5625	-	0	0.00649326	1
SNP	YPDNACL15M	GO:0005789	0	118	231	5663	-	0	0.0147942	1
SNP	YPDNACL15M	GO:0043565	0	99	231	5682	-	0	0.0333928	1
SNP	YPDNACL15M	GO:0043332	0	111	231	5670	-	0	0.0223335	1
SNP	YPDNACL15M	GO:0000122	0	116	231	5665	-	0	0.0234725	1
SNP	YPDNACL15M	GO:0005743	0	104	231	5677	-	0	0.0344155	1
SNP	YPDNACL15M	GO:0003735	0	132	231	5649	-	0	0.00993741	1
SNP	YPD14	GO:0071944	0	258	110	5644	-	0	0.0149153	1
SNP	YPD14	GO:0005730	0	215	110	5687	-	0	0.0340239	1
SNP	YPD14	GO:0000324	0	265	110	5637	-	0	0.0154917	1
SNP	YPDNYSTATIN	GO:0005783	0	524	41	5447	-	0	0.0465059	1
SNP	YPDNYSTATIN	GO:0005829	0	498	41	5473	-	0	0.0459498	1
SNP	YPDSDS	GO:0005783	0	516	72	5424	-	0	0.00245903	1
SNP	YPDSDS	GO:0005886	0	348	72	5592	-	0	0.0213132	1
SNP	YPDSDS	GO:0005829	0	494	72	5446	-	0	0.0038595	1
SNP	YPACETATE	GO:0005634	0	1312	25	4675	-	0	0.00296653	1
SNP	YPACETATE	GO:0005739	0	1007	25	4980	-	0	0.0149525	1
SNP	YPACETATE	GO:0005737	0	1484	25	4503	-	0	0.0016008	1
SNP	YPDETOH	GO:0045944	0	191	131	5690	-	0	0.0224093	1
SNP	YPDETOH	GO:0005935	0	176	131	5705	-	0	0.0338005	1
SNP	YPDETOH	GO:0000329	0	198	131	5683	-	0	0.0226789	1
SNP	YPDMV	GO:0043565	0	99	232	5681	-	0	0.0334039	1
SNP	YPDMV	GO:0005743	0	100	232	5680	-	0	0.0335001	1
SNP	YPD40	GO:0005886	0	348	69	5595	-	0	0.033121	1
SNP	YPD40	GO:0005829	0	496	69	5447	-	0	0.00622695	1
SNP	YPDNACL1M	GO:0071944	0	254	125	5633	-	0	0.0105594	1
SNP	YPDNACL1M	GO:0005730	0	214	125	5673	-	0	0.0234989	1
SNP	YPDNACL1M	GO:0045944	0	189	125	5698	-	0	0.0341631	1
SNP	YPDNACL1M	GO:0000329	0	201	125	5686	-	0	0.0223659	1
SNP	YPDNACL1M	GO:0000324	0	266	125	5621	-	0	0.00664448	1
SNP	YPDKCL2M	GO:0005935	0	171	136	5705	-	0	0.0339177	1
SNP	YPDKCL2M	GO:0003729	0	169	136	5707	-	0	0.0338014	1
SNP	YPDFORMAMIDE4	GO:0005730	0	216	118	5678	-	0	0.0223562	1
SNP	YPDFORMAMIDE4	GO:0000329	0	197	118	5697	-	0	0.0337888	1
SNP	YPDDMSO	GO:0005783	0	521	61	5430	-	0	0.0092086	1
SNP	YPDDMSO	GO:0005886	0	351	61	5600	-	0	0.0494053	1
SNP	YPDDMSO	GO:0005829	0	495	61	5456	-	0	0.00868495	1
SNP	YPDFLUCONAZOLE	GO:0071944	0	255	109	5648	-	0	0.0147079	1
SNP	YPDFLUCONAZOLE	GO:0005730	0	213	109	5690	-	0	0.0336628	1
SNP	YPDFLUCONAZOLE	GO:0000324	0	264	109	5639	-	0	0.0151538	1
SNP	YPDBENOMYL200	GO:0005730	0	216	112	5684	-	0	0.0348297	1
SNP	YPDCHX05	GO:0045944	0	189	136	5687	-	0	0.0225644	1
SNP	YPDCHX05	GO:0005935	0	175	136	5701	-	0	0.0344387	1
SNP	YPDCHX05	GO:0000329	0	200	136	5676	-	0	0.0243132	1
SNP	YPDCHX05	GO:0003729	0	167	136	5709	-	0	0.0337818	1
SNP	YPDANISO10	GO:0030437	0	44	459	5509	-	0	0.0466867	1
SNP	YPDANISO10	GO:0030687	0	51	459	5502	-	0	0.0309693	1
SNP	YPDANISO10	GO:0051082	0	61	459	5492	-	0	0.0134572	1
SNP	YPDANISO10	GO:0006457	0	56	459	5497	-	0	0.0204029	1
SNP	YPDANISO10	GO:0007124	0	50	459	5503	-	0	0.0307485	1
SNP	YPDANISO10	GO:0000978	0	55	459	5498	-	0	0.0202827	1
SNP	YPDANISO10	GO:0003924	0	51	459	5502	-	0	0.0309693	1
SNP	YPDANISO10	GO:0005816	0	46	459	5507	-	0	0.0470794	1
SNP	YPDANISO10	GO:0000131	0	61	459	5492	-	0	0.0134572	1
SNP	YPDANISO10	GO:0005758	0	46	459	5507	-	0	0.0470794	1
SNP	YPDANISO10	GO:0002181	0	45	459	5508	-	0	0.0466855	1
SNP	YPDANISO10	GO:0000462	0	63	459	5490	-	0	0.0139563	1
SNP	YPDANISO10	GO:0006364	0	60	459	5493	-	0	0.0133944	1
SNP	YPDANISO10	GO:0005933	0	48	459	5505	-	0	0.0490373	1
SNP	YPDANISO10	GO:0042273	0	44	459	5509	-	0	0.0466867	1
SNP	YPDANISO10	GO:0006357	0	64	459	5489	-	0	0.0143957	1
SNP	YPDANISO10	GO:0006368	0	53	459	5500	-	0	0.0322168	1
SNP	YPDANISO10	GO:0031509	0	55	459	5498	-	0	0.0202827	1
SNP	YPDANISO10	GO:0005811	0	50	459	5503	-	0	0.0307485	1
SNP	YPDANISO10	GO:0006281	0	57	459	5496	-	0	0.0207061	1
SNP	YPDANISO10	GO:0006623	0	46	459	5507	-	0	0.0470794	1
SNP	YPDANISO10	GO:0005635	0	60	459	5493	-	0	0.0133944	1
SNP	YPDANISO10	GO:0034399	0	53	459	5500	-	0	0.0322168	1
SNP	YPDANISO10	GO:0031505	0	61	459	5492	-	0	0.0134572	1
SNP	YPDANISO10	GO:0030479	0	44	459	5509	-	0	0.0466867	1
SNP	YPDANISO10	GO:0000398	0	59	459	5494	-	0	0.0218668	1
SNP	YPDANISO10	GO:0006325	0	47	459	5506	-	0	0.0478644	1
SNP	YPDANISO10	GO:0032040	0	50	459	5503	-	0	0.0307485	1
SNP	YPDANISO10	GO:0016236	0	61	459	5492	-	0	0.0134572	1
SNP	YPDANISO10	GO:0006366	0	46	459	5507	-	0	0.0470794	1
SNP	YPDANISO10	GO:0006511	0	52	459	5501	-	0	0.0314588	1
SNP	YPDANISO10	GO:0032258	0	45	459	5508	-	0	0.0466855	1
PAV	YPDLICL250MM	GO:0005737	5	1467	59	6177	-	0.356864	0.0166	1
PAV	YPACETATE	GO:0005634	0	1301	32	6375	-	0	0.003902	1
PAV	YPACETATE	GO:0005737	1	1471	31	6205	-	0.13609	0.021118	1
PAV	YPDMV	GO:0005829	0	491	64	7153	-	0	0.033827	1
PAV	YPDMV	GO:0005783	0	534	64	7110	-	0	0.021821	1
PAV	YPDNACL1M	GO:0005634	1	1300	31	6376	-	0.158233	0.032555	1
PAV	YPDCHX1	GO:0005829	2	489	126	7091	-	0.230199	0.017023	1
PAV	YPDANISO50	GO:0005829	0	491	64	7153	-	0	0.033827	1
PAV	YPDANISO50	GO:0005739	1	1025	63	6619	-	0.102515	0.002412	1
PAV	YPDCAFEIN40	GO:0005829	0	491	64	7153	-	0	0.033827	1
PAV	YPDCAFEIN40	GO:0005739	1	1025	63	6619	-	0.102515	0.002412	1
PAV	YPD14	GO:0005829	2	489	126	7091	-	0.230199	0.017023	1
PAV	YPGLYCEROL	GO:0005634	1	1300	31	6376	-	0.158233	0.032555	1
PAV	YPDBENOMYL500	GO:0005829	1	490	127	7090	-	0.113946	0.004996	1
PAV	YPDANISO20	GO:0005739	3	1023	61	6621	-	0.318333	0.040704	1
PAV	YPDNACL15M	GO:0005739	2	1024	62	6620	-	0.208567	0.014356	1
PAV	YPDFORMAMIDE5	GO:0005739	2	1024	62	6620	-	0.208567	0.014356	1
PAV	YPDDMSO	GO:0003729	1	172	249	7286	-	0.170142	0.046526	1
PAV	YPDDMSO	GO:0043332	0	120	250	7338	-	0	0.0343	1
PAV	YPDDMSO	GO:0000122	0	122	250	7336	-	0	0.03473	1
PAV	YPDDMSO	GO:0005789	0	123	250	7335	-	0	0.03502	1
PAV	YPDCAFEIN50	GO:0005829	1	490	127	7090	-	0.113946	0.004996	1
PAV	YPDSDS	GO:0005737	5	1467	59	6177	-	0.356864	0.0166	1
PAV	YPDSDS	GO:0005739	2	1024	62	6620	-	0.208567	0.014356	1
PAV	YPDSODIUMMETAARSENITE	GO:0005783	3	531	125	7049	-	0.318629	0.034406	1
CNV	YPDANISO20	GO:0005634	4	1297	60	6347	-	0.326271	0.0184761	1
PAV	YPDLICL250MM	GO:0031090	1	1	63	7643	+	120.302	0.016538	1
PAV	YPDLICL250MM	GO:0009060	2	38	62	7606	+	6.45236	0.043251	1
PAV	YPDLICL250MM	GO:0046686	1	3	63	7641	+	40.2273	0.032807	1
PAV	YPDLICL250MM	GO:0006123	2	9	62	7635	+	27.2744	0.003557	1
PAV	YPDLICL250MM	GO:0004129	2	9	62	7635	+	27.2744	0.003557	1
PAV	YPDLICL250MM	GO:0005751	2	10	62	7634	+	24.5575	0.004246	1
PAV	YPDLICL250MM	GO:0004458	1	2	63	7642	+	60.3396	0.024706	1
PAV	YPDLICL250MM	GO:0071949	1	1	63	7643	+	120.302	0.016538	1
PAV	YPDLICL250MM	GO:0004640	1	0	63	7644	+	inf	0.008303	1
PAV	YPDLICL250MM	GO:0000162	1	4	63	7640	+	30.234	0.040842	1
PAV	YPDLICL250MM	GO:0099615	1	0	63	7644	+	inf	0.008303	1
PAV	YPDLICL250MM	GO:0019249	1	0	63	7644	+	inf	0.008303	1
PAV	YPDLICL250MM	GO:0005375	1	4	63	7640	+	30.234	0.040842	1
PAV	YPDLICL250MM	GO:0009097	1	1	63	7643	+	120.302	0.016538	1
PAV	YPDLICL250MM	GO:0043224	1	1	63	7643	+	120.302	0.016538	1
PAV	YPDLICL250MM	GO:0015680	1	3	63	7641	+	40.2273	0.032807	1
PAV	YPDLICL250MM	GO:0004499	1	0	63	7644	+	inf	0.008303	1
PAV	YPDLICL250MM	GO:0005537	1	0	63	7644	+	inf	0.008303	1
PAV	YPDLICL250MM	GO:0000128	1	2	63	7642	+	60.3396	0.024706	1
PAV	YPDLICL250MM	GO:0031589	1	0	63	7644	+	inf	0.008303	1
PAV	YPDLICL250MM	GO:0046685	1	2	63	7642	+	60.3396	0.024706	1
PAV	YPACETATE	GO:0009060	2	38	30	7638	+	13.3858	0.011805	1
PAV	YPACETATE	GO:0009277	2	72	30	7604	+	7.03418	0.037465	1
PAV	YPACETATE	GO:0005761	1	6	31	7670	+	41.0584	0.028712	1
PAV	YPACETATE	GO:0004640	1	0	31	7676	+	inf	0.004152	1
PAV	YPACETATE	GO:0000162	1	4	31	7672	+	61.5035	0.020591	1
PAV	YPACETATE	GO:0000372	1	8	31	7668	+	30.8182	0.036768	1
PAV	YPACETATE	GO:0000276	1	6	31	7670	+	41.0584	0.028712	1
PAV	YPACETATE	GO:0090615	1	5	31	7671	+	49.2242	0.02466	1
PAV	YPACETATE	GO:0003964	1	0	31	7676	+	inf	0.004152	1
PAV	YPACETATE	GO:0006314	1	0	31	7676	+	inf	0.004152	1
PAV	YPDMV	GO:0006067	1	4	63	7640	+	30.234	0.040842	1
PAV	YPDMV	GO:0033101	1	5	63	7639	+	24.1858	0.048811	1
PAV	YPDMV	GO:0001195	1	1	63	7643	+	120.302	0.016538	1
PAV	YPDMV	GO:0070898	1	5	63	7639	+	24.1858	0.048811	1
PAV	YPDMV	GO:0003993	1	4	63	7640	+	30.234	0.040842	1
PAV	YPDMV	GO:0005576	2	28	62	7616	+	8.7659	0.025427	1
PAV	YPDMV	GO:0005354	1	3	63	7641	+	40.2273	0.032807	1
PAV	YPDMV	GO:0000128	1	2	63	7642	+	60.3396	0.024706	1
PAV	YPDMV	GO:0015795	1	1	63	7643	+	120.302	0.016538	1
PAV	YPDMV	GO:0015797	1	1	63	7643	+	120.302	0.016538	1
CNV	YPDFLUCONAZOLE	GO:0005783	0	534	64	7110	-	0	0.0218205	1
PAV	YPDMV	GO:0043392	1	1	63	7643	+	120.302	0.016538	1
PAV	YPDFLUCONAZOLE	GO:0031934	1	1	127	7579	+	59.4069	0.032939	1
PAV	YPDFLUCONAZOLE	GO:0047681	1	1	127	7579	+	59.4069	0.032939	1
PAV	YPDFLUCONAZOLE	GO:0015856	1	2	127	7578	+	29.7597	0.049002	1
PAV	YPDFLUCONAZOLE	GO:2000232	1	2	127	7578	+	29.7597	0.049002	1
PAV	YPDFLUCONAZOLE	GO:2001208	1	1	127	7579	+	59.4069	0.032939	1
PAV	YPDFLUCONAZOLE	GO:0032044	1	1	127	7579	+	59.4069	0.032939	1
PAV	YPDFLUCONAZOLE	GO:0046352	1	2	127	7578	+	29.7597	0.049002	1
PAV	YPDFLUCONAZOLE	GO:0015771	1	1	127	7579	+	59.4069	0.032939	1
PAV	YPDFLUCONAZOLE	GO:0003850	1	1	127	7579	+	59.4069	0.032939	1
PAV	YPDFLUCONAZOLE	GO:0000128	1	2	127	7578	+	29.7597	0.049002	1
PAV	YPDNACL1M	GO:0009228	1	7	31	7669	+	35.1797	0.032748	1
PAV	YPDNACL1M	GO:0043065	1	3	31	7673	+	81.8092	0.016506	1
PAV	YPDNACL1M	GO:0004022	1	6	31	7670	+	41.0584	0.028712	1
PAV	YPDNACL1M	GO:0000947	1	6	31	7670	+	41.0584	0.028712	1
CNV	YPDCAFEIN50	GO:0005829	0	491	64	7153	-	0	0.0338269	1
CNV	YPDCAFEIN50	GO:0005739	1	1025	63	6619	-	0.102515	0.00241153	1
PAV	YPDNACL1M	GO:0006116	1	10	31	7666	+	24.6748	0.044759	1
PAV	YPDNACL1M	GO:0033101	1	5	31	7671	+	49.2242	0.02466	1
PAV	YPDNACL1M	GO:0019655	1	5	31	7671	+	49.2242	0.02466	1
PAV	YPDNACL1M	GO:0003860	1	0	31	7676	+	inf	0.004152	1
PAV	YPDNACL1M	GO:0004824	1	1	31	7675	+	243.59	0.008286	1
PAV	YPDNACL1M	GO:0006430	1	0	31	7676	+	inf	0.004152	1
PAV	YPDNACL1M	GO:1904408	1	6	31	7670	+	41.0584	0.028712	1
PAV	YPDNACL1M	GO:0000304	1	2	31	7674	+	122.841	0.012405	1
PAV	YPDNACL1M	GO:0005537	1	0	31	7676	+	inf	0.004152	1
PAV	YPDNACL1M	GO:0000128	1	2	31	7674	+	122.841	0.012405	1
PAV	YPDNACL1M	GO:0031589	1	0	31	7676	+	inf	0.004152	1
PAV	YPDNACL1M	GO:0045069	1	1	31	7675	+	243.59	0.008286	1
PAV	YPDNACL1M	GO:0046809	1	1	31	7675	+	243.59	0.008286	1
PAV	YPDNACL1M	GO:0019170	1	0	31	7676	+	inf	0.004152	1
PAV	YPDNACL1M	GO:0015620	1	0	31	7676	+	inf	0.004152	1
PAV	YPDNACL1M	GO:0015685	1	0	31	7676	+	inf	0.004152	1
PAV	YPDCHX1	GO:0015123	1	1	127	7579	+	59.4069	0.032939	1
PAV	YPDCHX1	GO:0006846	1	2	127	7578	+	29.7597	0.049002	1
PAV	YPDCHX1	GO:0031934	1	1	127	7579	+	59.4069	0.032939	1
PAV	YPDCHX1	GO:0006796	1	2	127	7578	+	29.7597	0.049002	1
PAV	YPDCHX1	GO:0042723	1	0	127	7580	+	inf	0.016606	1
PAV	YPDCHX1	GO:0030287	1	2	127	7578	+	29.7597	0.049002	1
PAV	YPDCHX1	GO:0004458	1	2	127	7578	+	29.7597	0.049002	1
PAV	YPDCHX1	GO:0071949	1	1	127	7579	+	59.4069	0.032939	1
PAV	YPDCHX1	GO:0003860	1	0	127	7580	+	inf	0.016606	1
PAV	YPDCHX1	GO:0004824	1	1	127	7579	+	59.4069	0.032939	1
PAV	YPDCHX1	GO:0006430	1	0	127	7580	+	inf	0.016606	1
PAV	YPDCHX1	GO:0015891	2	6	126	7574	+	20.0023	0.007176	1
PAV	YPDCHX1	GO:0099615	1	0	127	7580	+	inf	0.016606	1
PAV	YPDCHX1	GO:0019249	1	0	127	7580	+	inf	0.016606	1
PAV	YPDCHX1	GO:2000232	1	2	127	7578	+	29.7597	0.049002	1
PAV	YPDCHX1	GO:2001208	1	1	127	7579	+	59.4069	0.032939	1
PAV	YPDCHX1	GO:0032044	1	1	127	7579	+	59.4069	0.032939	1
PAV	YPDCHX1	GO:0003850	1	1	127	7579	+	59.4069	0.032939	1
PAV	YPDCHX1	GO:0045069	1	1	127	7579	+	59.4069	0.032939	1
PAV	YPDCHX1	GO:0046809	1	1	127	7579	+	59.4069	0.032939	1
PAV	YPDCHX1	GO:0019170	1	0	127	7580	+	inf	0.016606	1
PAV	YPDCHX1	GO:0004065	1	0	127	7580	+	inf	0.016606	1
PAV	YPDCHX1	GO:0018741	1	0	127	7580	+	inf	0.016606	1
PAV	YPDCHX1	GO:0018909	1	0	127	7580	+	inf	0.016606	1
PAV	YPDANISO50	GO:0015146	1	5	63	7639	+	24.1858	0.048811	1
PAV	YPDANISO50	GO:0031934	1	1	63	7643	+	120.302	0.016538	1
PAV	YPDANISO50	GO:0033101	1	5	63	7639	+	24.1858	0.048811	1
PAV	YPDANISO50	GO:0006370	1	4	63	7640	+	30.234	0.040842	1
PAV	YPDANISO50	GO:0004458	1	2	63	7642	+	60.3396	0.024706	1
PAV	YPDANISO50	GO:0071949	1	1	63	7643	+	120.302	0.016538	1
PAV	YPDANISO50	GO:0003727	1	5	63	7639	+	24.1858	0.048811	1
CNV	YPDHU	GO:0005634	1	1300	31	6376	-	0.158233	0.0325548	1
PAV	YPDANISO50	GO:0099615	1	0	63	7644	+	inf	0.008303	1
PAV	YPDANISO50	GO:0019249	1	0	63	7644	+	inf	0.008303	1
PAV	YPDANISO50	GO:2000232	1	2	63	7642	+	60.3396	0.024706	1
PAV	YPDANISO50	GO:2001208	1	1	63	7643	+	120.302	0.016538	1
PAV	YPDANISO50	GO:0032044	1	1	63	7643	+	120.302	0.016538	1
PAV	YPDANISO50	GO:0015343	1	1	63	7643	+	120.302	0.016538	1
PAV	YPDANISO50	GO:0009237	1	0	63	7644	+	inf	0.008303	1
PAV	YPDANISO50	GO:0005537	1	0	63	7644	+	inf	0.008303	1
PAV	YPDANISO50	GO:0000128	1	2	63	7642	+	60.3396	0.024706	1
PAV	YPDANISO50	GO:0031589	1	0	63	7644	+	inf	0.008303	1
PAV	YPDANISO50	GO:0015620	1	0	63	7644	+	inf	0.008303	1
PAV	YPDANISO50	GO:0015685	1	0	63	7644	+	inf	0.008303	1
PAV	YPDCAFEIN40	GO:0006470	1	2	63	7642	+	60.3396	0.024706	1
PAV	YPDCAFEIN40	GO:0019655	1	5	63	7639	+	24.1858	0.048811	1
PAV	YPDCAFEIN40	GO:0003860	1	0	63	7644	+	inf	0.008303	1
PAV	YPDCAFEIN40	GO:0004824	1	1	63	7643	+	120.302	0.016538	1
PAV	YPDCAFEIN40	GO:0006430	1	0	63	7644	+	inf	0.008303	1
PAV	YPDCAFEIN40	GO:0019318	1	1	63	7643	+	120.302	0.016538	1
PAV	YPDCAFEIN40	GO:0015578	1	5	63	7639	+	24.1858	0.048811	1
PAV	YPDCAFEIN40	GO:0015795	1	1	63	7643	+	120.302	0.016538	1
PAV	YPDCAFEIN40	GO:0015797	1	1	63	7643	+	120.302	0.016538	1
PAV	YPDCAFEIN40	GO:0003939	1	0	63	7644	+	inf	0.008303	1
PAV	YPDCAFEIN40	GO:0045069	1	1	63	7643	+	120.302	0.016538	1
PAV	YPDCAFEIN40	GO:0046809	1	1	63	7643	+	120.302	0.016538	1
PAV	YPDCAFEIN40	GO:0019170	1	0	63	7644	+	inf	0.008303	1
PAV	YPDCAFEIN40	GO:0004065	1	0	63	7644	+	inf	0.008303	1
PAV	YPDCAFEIN40	GO:0018741	1	0	63	7644	+	inf	0.008303	1
PAV	YPDCAFEIN40	GO:0018909	1	0	63	7644	+	inf	0.008303	1
PAV	YPETHANOL	GO:0071944	9	250	119	7330	+	2.21718	0.040257	1
PAV	YPETHANOL	GO:0006378	2	18	126	7562	+	6.66393	0.042777	1
PAV	YPETHANOL	GO:0015691	1	2	127	7578	+	29.7597	0.049002	1
PAV	YPETHANOL	GO:0090606	1	2	127	7578	+	29.7597	0.049002	1
PAV	YPETHANOL	GO:0071466	1	2	127	7578	+	29.7597	0.049002	1
PAV	YPETHANOL	GO:0055092	1	2	127	7578	+	29.7597	0.049002	1
PAV	YPETHANOL	GO:2000232	1	2	127	7578	+	29.7597	0.049002	1
PAV	YPETHANOL	GO:0008559	1	2	127	7578	+	29.7597	0.049002	1
PAV	YPDCHX05	GO:0031934	1	1	127	7579	+	59.4069	0.032939	1
PAV	YPDCHX05	GO:0006796	1	2	127	7578	+	29.7597	0.049002	1
PAV	YPDCHX05	GO:0030287	1	2	127	7578	+	29.7597	0.049002	1
PAV	YPDCHX05	GO:0044182	1	1	127	7579	+	59.4069	0.032939	1
PAV	YPDCHX05	GO:0004824	1	1	127	7579	+	59.4069	0.032939	1
PAV	YPDCHX05	GO:2000232	1	2	127	7578	+	29.7597	0.049002	1
PAV	YPDCHX05	GO:2001208	1	1	127	7579	+	59.4069	0.032939	1
PAV	YPDCHX05	GO:0032044	1	1	127	7579	+	59.4069	0.032939	1
PAV	YPDCHX05	GO:0046352	1	2	127	7578	+	29.7597	0.049002	1
PAV	YPDCHX05	GO:0015771	1	1	127	7579	+	59.4069	0.032939	1
PAV	YPDCHX05	GO:0015343	1	1	127	7579	+	59.4069	0.032939	1
PAV	YPDCHX05	GO:0000128	1	2	127	7578	+	29.7597	0.049002	1
PAV	YPD14	GO:0009060	3	37	125	7543	+	4.89043	0.028277	1
PAV	YPD14	GO:0047804	1	2	127	7578	+	29.7597	0.049002	1
PAV	YPD14	GO:0031934	1	1	127	7579	+	59.4069	0.032939	1
PAV	YPD14	GO:0006470	1	2	127	7578	+	29.7597	0.049002	1
PAV	YPD14	GO:0006123	2	9	126	7571	+	13.3382	0.013644	1
PAV	YPD14	GO:0004129	2	9	126	7571	+	13.3382	0.013644	1
PAV	YPD14	GO:0005751	2	10	126	7570	+	11.9993	0.016196	1
PAV	YPD14	GO:0005363	1	0	127	7580	+	inf	0.016606	1
PAV	YPD14	GO:0008643	1	0	127	7580	+	inf	0.016606	1
PAV	YPD14	GO:2000232	1	2	127	7578	+	29.7597	0.049002	1
PAV	YPD14	GO:0019450	1	0	127	7580	+	inf	0.016606	1
PAV	YPD14	GO:2001208	1	1	127	7579	+	59.4069	0.032939	1
PAV	YPD14	GO:0032044	1	1	127	7579	+	59.4069	0.032939	1
PAV	YPD14	GO:0036151	1	1	127	7579	+	59.4069	0.032939	1
PAV	YPD14	GO:0005537	1	0	127	7580	+	inf	0.016606	1
PAV	YPD14	GO:0000128	1	2	127	7578	+	29.7597	0.049002	1
PAV	YPD14	GO:0031589	1	0	127	7580	+	inf	0.016606	1
PAV	YPD14	GO:0004650	1	0	127	7580	+	inf	0.016606	1
PAV	YPD14	GO:0045490	1	0	127	7580	+	inf	0.016606	1
PAV	YPD14	GO:0006650	1	2	127	7578	+	29.7597	0.049002	1
PAV	YPD14	GO:0042597	1	1	127	7579	+	59.4069	0.032939	1
PAV	YPD14	GO:0015620	1	0	127	7580	+	inf	0.016606	1
PAV	YPD14	GO:0015685	1	0	127	7580	+	inf	0.016606	1
CNV	YPDCUSO410MM	GO:0005829	0	491	64	7153	-	0	0.0338269	1
PAV	YPD6AU	GO:0071578	1	2	127	7578	+	29.7597	0.049002	1
CNV	YPDCUSO410MM	GO:0005783	0	534	64	7110	-	0	0.0218205	1
PAV	YPD6AU	GO:0044182	1	1	127	7579	+	59.4069	0.032939	1
PAV	YPD6AU	GO:0047681	1	1	127	7579	+	59.4069	0.032939	1
PAV	YPD6AU	GO:0004824	1	1	127	7579	+	59.4069	0.032939	1
PAV	YPD6AU	GO:0071466	1	2	127	7578	+	29.7597	0.049002	1
PAV	YPD6AU	GO:0055092	1	2	127	7578	+	29.7597	0.049002	1
PAV	YPD6AU	GO:0008559	1	2	127	7578	+	29.7597	0.049002	1
PAV	YPD6AU	GO:0045069	1	1	127	7579	+	59.4069	0.032939	1
PAV	YPD6AU	GO:0046809	1	1	127	7579	+	59.4069	0.032939	1
PAV	YPGALACTOSE	GO:0015205	1	3	63	7641	+	40.2273	0.032807	1
PAV	YPGALACTOSE	GO:0005048	1	5	63	7639	+	24.1858	0.048811	1
PAV	YPGALACTOSE	GO:0000411	1	3	63	7641	+	40.2273	0.032807	1
PAV	YPGALACTOSE	GO:0003993	1	4	63	7640	+	30.234	0.040842	1
PAV	YPGALACTOSE	GO:0006796	1	2	63	7642	+	60.3396	0.024706	1
PAV	YPGALACTOSE	GO:0030287	1	2	63	7642	+	60.3396	0.024706	1
PAV	YPGALACTOSE	GO:0006470	1	2	63	7642	+	60.3396	0.024706	1
PAV	YPGALACTOSE	GO:0006012	1	4	63	7640	+	30.234	0.040842	1
PAV	YPGALACTOSE	GO:0015031	1	2	63	7642	+	60.3396	0.024706	1
PAV	YPGALACTOSE	GO:0015856	1	2	63	7642	+	60.3396	0.024706	1
PAV	YPGALACTOSE	GO:0015578	1	5	63	7639	+	24.1858	0.048811	1
PAV	YPGALACTOSE	GO:0004128	1	2	63	7642	+	60.3396	0.024706	1
PAV	YPGALACTOSE	GO:0006598	1	1	63	7643	+	120.302	0.016538	1
PAV	YPGALACTOSE	GO:0019483	1	1	63	7643	+	120.302	0.016538	1
PAV	YPDFORMAMIDE4	GO:0009060	2	38	62	7606	+	6.45236	0.043251	1
PAV	YPDFORMAMIDE4	GO:0033101	1	5	63	7639	+	24.1858	0.048811	1
PAV	YPDFORMAMIDE4	GO:0006123	2	9	62	7635	+	27.2744	0.003557	1
PAV	YPDFORMAMIDE4	GO:0004129	2	9	62	7635	+	27.2744	0.003557	1
PAV	YPDFORMAMIDE4	GO:0005751	2	10	62	7634	+	24.5575	0.004246	1
PAV	YPDFORMAMIDE4	GO:0090615	1	5	63	7639	+	24.1858	0.048811	1
PAV	YPDFORMAMIDE4	GO:0004634	1	1	63	7643	+	120.302	0.016538	1
PAV	YPDFORMAMIDE4	GO:0000015	1	1	63	7643	+	120.302	0.016538	1
PAV	YPDFORMAMIDE4	GO:0005537	1	0	63	7644	+	inf	0.008303	1
PAV	YPDFORMAMIDE4	GO:0000128	1	2	63	7642	+	60.3396	0.024706	1
PAV	YPDFORMAMIDE4	GO:0031589	1	0	63	7644	+	inf	0.008303	1
PAV	YPDFORMAMIDE4	GO:0015620	1	0	63	7644	+	inf	0.008303	1
PAV	YPDFORMAMIDE4	GO:0015685	1	0	63	7644	+	inf	0.008303	1
PAV	YPGLYCEROL	GO:0009060	2	38	30	7638	+	13.3858	0.011805	1
PAV	YPGLYCEROL	GO:0004022	1	6	31	7670	+	41.0584	0.028712	1
PAV	YPGLYCEROL	GO:0008519	1	7	31	7669	+	35.1797	0.032748	1
PAV	YPGLYCEROL	GO:0019740	1	7	31	7669	+	35.1797	0.032748	1
PAV	YPGLYCEROL	GO:0072488	1	7	31	7669	+	35.1797	0.032748	1
PAV	YPGLYCEROL	GO:0005761	1	6	31	7670	+	41.0584	0.028712	1
PAV	YPGLYCEROL	GO:0000276	1	6	31	7670	+	41.0584	0.028712	1
PAV	YPGLYCEROL	GO:0070191	1	0	31	7676	+	inf	0.004152	1
PAV	YPGLYCEROL	GO:0110095	1	0	31	7676	+	inf	0.004152	1
PAV	YPGLYCEROL	GO:1900430	1	0	31	7676	+	inf	0.004152	1
PAV	YPDBENOMYL500	GO:0006470	1	2	127	7578	+	29.7597	0.049002	1
PAV	YPDBENOMYL500	GO:0005363	1	0	127	7580	+	inf	0.016606	1
PAV	YPDBENOMYL500	GO:0008643	1	0	127	7580	+	inf	0.016606	1
PAV	YPDBENOMYL500	GO:0003860	1	0	127	7580	+	inf	0.016606	1
PAV	YPDBENOMYL500	GO:0004824	1	1	127	7579	+	59.4069	0.032939	1
PAV	YPDBENOMYL500	GO:0006430	1	0	127	7580	+	inf	0.016606	1
PAV	YPDBENOMYL500	GO:0015031	1	2	127	7578	+	29.7597	0.049002	1
PAV	YPDBENOMYL500	GO:0019318	1	1	127	7579	+	59.4069	0.032939	1
PAV	YPDBENOMYL500	GO:0046352	1	2	127	7578	+	29.7597	0.049002	1
PAV	YPDBENOMYL500	GO:0005352	1	0	127	7580	+	inf	0.016606	1
PAV	YPDBENOMYL500	GO:0005364	1	0	127	7580	+	inf	0.016606	1
PAV	YPDBENOMYL500	GO:0015574	1	0	127	7580	+	inf	0.016606	1
PAV	YPDBENOMYL500	GO:0015768	1	0	127	7580	+	inf	0.016606	1
PAV	YPDBENOMYL500	GO:0015771	1	1	127	7579	+	59.4069	0.032939	1
PAV	YPDBENOMYL500	GO:0000304	1	2	127	7578	+	29.7597	0.049002	1
PAV	YPDBENOMYL500	GO:0004128	1	2	127	7578	+	29.7597	0.049002	1
PAV	YPDBENOMYL500	GO:0003939	1	0	127	7580	+	inf	0.016606	1
PAV	YPDBENOMYL500	GO:0045069	1	1	127	7579	+	59.4069	0.032939	1
PAV	YPDBENOMYL500	GO:0046809	1	1	127	7579	+	59.4069	0.032939	1
PAV	YPDBENOMYL500	GO:0019170	1	0	127	7580	+	inf	0.016606	1
PAV	YPDBENOMYL500	GO:0004065	1	0	127	7580	+	inf	0.016606	1
PAV	YPDBENOMYL500	GO:0018741	1	0	127	7580	+	inf	0.016606	1
PAV	YPDBENOMYL500	GO:0018909	1	0	127	7580	+	inf	0.016606	1
PAV	YPDANISO20	GO:0005355	2	11	62	7633	+	22.3178	0.004991	1
PAV	YPDANISO20	GO:0015146	1	5	63	7639	+	24.1858	0.048811	1
PAV	YPDANISO20	GO:0071944	6	253	58	7391	+	3.02132	0.019993	1
PAV	YPDANISO20	GO:0005048	1	5	63	7639	+	24.1858	0.048811	1
PAV	YPDANISO20	GO:0033101	1	5	63	7639	+	24.1858	0.048811	1
PAV	YPDANISO20	GO:0003993	1	4	63	7640	+	30.234	0.040842	1
PAV	YPDANISO20	GO:0006796	1	2	63	7642	+	60.3396	0.024706	1
PAV	YPDANISO20	GO:0042723	1	0	63	7644	+	inf	0.008303	1
PAV	YPDANISO20	GO:0030287	1	2	63	7642	+	60.3396	0.024706	1
PAV	YPDANISO20	GO:0015578	1	5	63	7639	+	24.1858	0.048811	1
PAV	YPDANISO20	GO:0090615	1	5	63	7639	+	24.1858	0.048811	1
PAV	YPDANISO20	GO:0004574	1	1	63	7643	+	120.302	0.016538	1
PAV	YPDANISO20	GO:0046352	1	2	63	7642	+	60.3396	0.024706	1
PAV	YPDANISO20	GO:0003850	1	1	63	7643	+	120.302	0.016538	1
PAV	YPDANISO20	GO:0005537	1	0	63	7644	+	inf	0.008303	1
PAV	YPDANISO20	GO:0000128	1	2	63	7642	+	60.3396	0.024706	1
PAV	YPDANISO20	GO:0031589	1	0	63	7644	+	inf	0.008303	1
PAV	YPDANISO20	GO:0005427	1	0	63	7644	+	inf	0.008303	1
PAV	YPDANISO20	GO:0006857	1	1	63	7643	+	120.302	0.016538	1
PAV	YPDANISO20	GO:0035673	1	1	63	7643	+	120.302	0.016538	1
PAV	YPDANISO20	GO:0015620	1	0	63	7644	+	inf	0.008303	1
PAV	YPDANISO20	GO:0015685	1	0	63	7644	+	inf	0.008303	1
CNV	YPDETOH	GO:0005737	1	1471	31	6205	-	0.13609	0.021118	1
PAV	YPD40	GO:0043065	1	3	63	7641	+	40.2273	0.032807	1
PAV	YPD40	GO:0009277	3	71	61	7573	+	5.24347	0.0233	1
PAV	YPD40	GO:0015205	1	3	63	7641	+	40.2273	0.032807	1
PAV	YPD40	GO:0033101	1	5	63	7639	+	24.1858	0.048811	1
PAV	YPD40	GO:0003993	1	4	63	7640	+	30.234	0.040842	1
PAV	YPD40	GO:0006796	1	2	63	7642	+	60.3396	0.024706	1
PAV	YPD40	GO:0030287	1	2	63	7642	+	60.3396	0.024706	1
PAV	YPD40	GO:0015856	1	2	63	7642	+	60.3396	0.024706	1
PAV	YPD40	GO:0090615	1	5	63	7639	+	24.1858	0.048811	1
PAV	YPD40	GO:0004634	1	1	63	7643	+	120.302	0.016538	1
PAV	YPD40	GO:0000015	1	1	63	7643	+	120.302	0.016538	1
PAV	YPD40	GO:0003850	1	1	63	7643	+	120.302	0.016538	1
PAV	YPD40	GO:0000304	1	2	63	7642	+	60.3396	0.024706	1
PAV	YPDNACL15M	GO:0005886	7	337	57	7307	+	2.66225	0.023198	1
PAV	YPDNACL15M	GO:0043065	1	3	63	7641	+	40.2273	0.032807	1
PAV	YPDNACL15M	GO:0005048	1	5	63	7639	+	24.1858	0.048811	1
PAV	YPDNACL15M	GO:0033101	1	5	63	7639	+	24.1858	0.048811	1
PAV	YPDNACL15M	GO:0019655	1	5	63	7639	+	24.1858	0.048811	1
PAV	YPDNACL15M	GO:0015761	1	1	63	7643	+	120.302	0.016538	1
PAV	YPDNACL15M	GO:0000304	1	2	63	7642	+	60.3396	0.024706	1
PAV	YPDNACL15M	GO:0005537	1	0	63	7644	+	inf	0.008303	1
PAV	YPDNACL15M	GO:0000128	1	2	63	7642	+	60.3396	0.024706	1
PAV	YPDNACL15M	GO:0031589	1	0	63	7644	+	inf	0.008303	1
PAV	YPDNACL15M	GO:0045069	1	1	63	7643	+	120.302	0.016538	1
PAV	YPDNACL15M	GO:0046809	1	1	63	7643	+	120.302	0.016538	1
PAV	YPDNACL15M	GO:0019170	1	0	63	7644	+	inf	0.008303	1
PAV	YPDNACL15M	GO:0015620	1	0	63	7644	+	inf	0.008303	1
PAV	YPDNACL15M	GO:0015685	1	0	63	7644	+	inf	0.008303	1
PAV	YPDFORMAMIDE5	GO:0071578	1	2	63	7642	+	60.3396	0.024706	1
PAV	YPDFORMAMIDE5	GO:0090615	1	5	63	7639	+	24.1858	0.048811	1
PAV	YPDFORMAMIDE5	GO:0000006	1	0	63	7644	+	inf	0.008303	1
PAV	YPDFORMAMIDE5	GO:0004634	1	1	63	7643	+	120.302	0.016538	1
PAV	YPDFORMAMIDE5	GO:0000015	1	1	63	7643	+	120.302	0.016538	1
PAV	YPDFORMAMIDE5	GO:0005537	1	0	63	7644	+	inf	0.008303	1
PAV	YPDFORMAMIDE5	GO:0000128	1	2	63	7642	+	60.3396	0.024706	1
PAV	YPDFORMAMIDE5	GO:0031589	1	0	63	7644	+	inf	0.008303	1
PAV	YPDDMSO	GO:0000947	2	5	248	7453	+	12.0054	0.019756	1
PAV	YPDDMSO	GO:0006116	2	9	248	7449	+	6.67057	0.047514	1
PAV	YPDDMSO	GO:0001406	1	0	249	7458	+	inf	0.032434	1
PAV	YPDDMSO	GO:0001407	1	0	249	7458	+	inf	0.032434	1
PAV	YPDDMSO	GO:0071468	1	0	249	7458	+	inf	0.032434	1
PAV	YPDDMSO	GO:0005352	1	0	249	7458	+	inf	0.032434	1
PAV	YPDDMSO	GO:0005364	1	0	249	7458	+	inf	0.032434	1
PAV	YPDDMSO	GO:0015574	1	0	249	7458	+	inf	0.032434	1
PAV	YPDDMSO	GO:0015768	1	0	249	7458	+	inf	0.032434	1
PAV	YPDDMSO	GO:0005537	1	0	249	7458	+	inf	0.032434	1
PAV	YPDDMSO	GO:0031589	1	0	249	7458	+	inf	0.032434	1
PAV	YPDDMSO	GO:0004650	1	0	249	7458	+	inf	0.032434	1
PAV	YPDDMSO	GO:0045490	1	0	249	7458	+	inf	0.032434	1
PAV	YPDDMSO	GO:0070191	1	0	249	7458	+	inf	0.032434	1
PAV	YPDDMSO	GO:0110095	1	0	249	7458	+	inf	0.032434	1
PAV	YPDDMSO	GO:0045462	1	0	249	7458	+	inf	0.032434	1
PAV	YPDDMSO	GO:0043387	1	0	249	7458	+	inf	0.032434	1
PAV	YPDDMSO	GO:0019170	1	0	249	7458	+	inf	0.032434	1
PAV	YPDDMSO	GO:1902341	1	0	249	7458	+	inf	0.032434	1
CNV	YPDSODIUMMETAARSENITE	GO:0005739	0	1026	32	6650	-	0	0.0170081	1
PAV	YPDDMSO	GO:0015620	1	0	249	7458	+	inf	0.032434	1
PAV	YPDDMSO	GO:0015685	1	0	249	7458	+	inf	0.032434	1
PAV	YPDDMSO	GO:0003964	1	0	249	7458	+	inf	0.032434	1
PAV	YPDDMSO	GO:0006314	1	0	249	7458	+	inf	0.032434	1
PAV	YPDKCL2M	GO:0055085	3	45	125	7535	+	4.0172	0.045022	1
PAV	YPDKCL2M	GO:0006796	1	2	127	7578	+	29.7597	0.049002	1
PAV	YPDKCL2M	GO:0030287	1	2	127	7578	+	29.7597	0.049002	1
PAV	YPDKCL2M	GO:1903826	1	2	127	7578	+	29.7597	0.049002	1
PAV	YPDKCL2M	GO:0061610	1	2	127	7578	+	29.7597	0.049002	1
PAV	YPDKCL2M	GO:0000304	1	2	127	7578	+	29.7597	0.049002	1
PAV	YPSORBITOL	GO:0090606	1	2	127	7578	+	29.7597	0.049002	1
PAV	YPSORBITOL	GO:0019318	1	1	127	7579	+	59.4069	0.032939	1
PAV	YPSORBITOL	GO:1903826	1	2	127	7578	+	29.7597	0.049002	1
PAV	YPSORBITOL	GO:0015856	1	2	127	7578	+	29.7597	0.049002	1
PAV	YPSORBITOL	GO:0000128	1	2	127	7578	+	29.7597	0.049002	1
PAV	YPSORBITOL	GO:0042910	1	2	127	7578	+	29.7597	0.049002	1
PAV	YPSORBITOL	GO:0098609	1	1	127	7579	+	59.4069	0.032939	1
PAV	YPDHU	GO:0071578	1	2	127	7578	+	29.7597	0.049002	1
PAV	YPDHU	GO:0046688	1	2	127	7578	+	29.7597	0.049002	1
PAV	YPDHU	GO:0015856	1	2	127	7578	+	29.7597	0.049002	1
PAV	YPDHU	GO:0004634	1	1	127	7579	+	59.4069	0.032939	1
PAV	YPDHU	GO:0000015	1	1	127	7579	+	59.4069	0.032939	1
PAV	YPDHU	GO:0000128	1	2	127	7578	+	29.7597	0.049002	1
PAV	YPDBENOMYL200	GO:0004458	1	2	63	7642	+	60.3396	0.024706	1
PAV	YPDBENOMYL200	GO:0071949	1	1	63	7643	+	120.302	0.016538	1
PAV	YPDBENOMYL200	GO:0099615	1	0	63	7644	+	inf	0.008303	1
PAV	YPDBENOMYL200	GO:0019249	1	0	63	7644	+	inf	0.008303	1
PAV	YPDBENOMYL200	GO:0015343	1	1	63	7643	+	120.302	0.016538	1
PAV	YPDBENOMYL200	GO:0009237	1	0	63	7644	+	inf	0.008303	1
PAV	YPDBENOMYL200	GO:0003850	1	1	63	7643	+	120.302	0.016538	1
PAV	YPDBENOMYL200	GO:0005537	1	0	63	7644	+	inf	0.008303	1
PAV	YPDBENOMYL200	GO:0000128	1	2	63	7642	+	60.3396	0.024706	1
PAV	YPDBENOMYL200	GO:0031589	1	0	63	7644	+	inf	0.008303	1
PAV	YPDBENOMYL200	GO:0004065	1	0	63	7644	+	inf	0.008303	1
PAV	YPDBENOMYL200	GO:0018741	1	0	63	7644	+	inf	0.008303	1
PAV	YPDBENOMYL200	GO:0018909	1	0	63	7644	+	inf	0.008303	1
PAV	YPDCAFEIN50	GO:0005355	2	11	126	7569	+	10.9081	0.018935	1
PAV	YPDCAFEIN50	GO:0071944	9	250	119	7330	+	2.21718	0.040257	1
PAV	YPDCAFEIN50	GO:0071578	1	2	127	7578	+	29.7597	0.049002	1
CNV	YPDMV	GO:0005737	1	1471	31	6205	-	0.13609	0.021118	1
CNV	YPDMV	GO:0005739	0	1026	32	6650	-	0	0.0170081	1
PAV	YPDCAFEIN50	GO:0006796	1	2	127	7578	+	29.7597	0.049002	1
PAV	YPDCAFEIN50	GO:0042723	1	0	127	7580	+	inf	0.016606	1
PAV	YPDCAFEIN50	GO:0030287	1	2	127	7578	+	29.7597	0.049002	1
PAV	YPDCAFEIN50	GO:0006470	1	2	127	7578	+	29.7597	0.049002	1
PAV	YPDCAFEIN50	GO:0046688	1	2	127	7578	+	29.7597	0.049002	1
PAV	YPDCAFEIN50	GO:0071468	1	0	127	7580	+	inf	0.016606	1
PAV	YPDCAFEIN50	GO:0047681	1	1	127	7579	+	59.4069	0.032939	1
PAV	YPDCAFEIN50	GO:0005363	1	0	127	7580	+	inf	0.016606	1
PAV	YPDCAFEIN50	GO:0008643	1	0	127	7580	+	inf	0.016606	1
PAV	YPDCAFEIN50	GO:0003860	1	0	127	7580	+	inf	0.016606	1
PAV	YPDCAFEIN50	GO:0004824	1	1	127	7579	+	59.4069	0.032939	1
PAV	YPDCAFEIN50	GO:0006430	1	0	127	7580	+	inf	0.016606	1
PAV	YPDCAFEIN50	GO:0019318	1	1	127	7579	+	59.4069	0.032939	1
PAV	YPDCAFEIN50	GO:0000006	1	0	127	7580	+	inf	0.016606	1
PAV	YPDCAFEIN50	GO:0015795	1	1	127	7579	+	59.4069	0.032939	1
PAV	YPDCAFEIN50	GO:0015797	1	1	127	7579	+	59.4069	0.032939	1
PAV	YPDCAFEIN50	GO:0003939	1	0	127	7580	+	inf	0.016606	1
PAV	YPDCAFEIN50	GO:0045069	1	1	127	7579	+	59.4069	0.032939	1
PAV	YPDCAFEIN50	GO:0046809	1	1	127	7579	+	59.4069	0.032939	1
PAV	YPDCAFEIN50	GO:0019170	1	0	127	7580	+	inf	0.016606	1
PAV	YPDCAFEIN50	GO:0004065	1	0	127	7580	+	inf	0.016606	1
PAV	YPDCAFEIN50	GO:0018741	1	0	127	7580	+	inf	0.016606	1
PAV	YPDCAFEIN50	GO:0018909	1	0	127	7580	+	inf	0.016606	1
PAV	YPDETOH	GO:0043065	1	3	63	7641	+	40.2273	0.032807	1
PAV	YPDETOH	GO:0009060	2	38	62	7606	+	6.45236	0.043251	1
PAV	YPDETOH	GO:0033101	1	5	63	7639	+	24.1858	0.048811	1
PAV	YPDETOH	GO:0006123	2	9	62	7635	+	27.2744	0.003557	1
PAV	YPDETOH	GO:0004129	2	9	62	7635	+	27.2744	0.003557	1
PAV	YPDETOH	GO:0005751	2	10	62	7634	+	24.5575	0.004246	1
PAV	YPDETOH	GO:0005363	1	0	63	7644	+	inf	0.008303	1
PAV	YPDETOH	GO:0008643	1	0	63	7644	+	inf	0.008303	1
PAV	YPDETOH	GO:0071466	1	2	63	7642	+	60.3396	0.024706	1
PAV	YPDETOH	GO:0055092	1	2	63	7642	+	60.3396	0.024706	1
PAV	YPDETOH	GO:0015578	1	5	63	7639	+	24.1858	0.048811	1
PAV	YPDETOH	GO:0008559	1	2	63	7642	+	60.3396	0.024706	1
PAV	YPDETOH	GO:0000304	1	2	63	7642	+	60.3396	0.024706	1
PAV	YPDETOH	GO:0015795	1	1	63	7643	+	120.302	0.016538	1
PAV	YPDETOH	GO:0015797	1	1	63	7643	+	120.302	0.016538	1
PAV	YPDETOH	GO:0015620	1	0	63	7644	+	inf	0.008303	1
PAV	YPDETOH	GO:0015685	1	0	63	7644	+	inf	0.008303	1
PAV	YPDANISO10	GO:0009277	4	70	124	7510	+	3.45978	0.034225	1
PAV	YPDANISO10	GO:0006796	1	2	127	7578	+	29.7597	0.049002	1
PAV	YPDANISO10	GO:0030287	1	2	127	7578	+	29.7597	0.049002	1
PAV	YPDANISO10	GO:1903826	1	2	127	7578	+	29.7597	0.049002	1
PAV	YPDANISO10	GO:0015856	1	2	127	7578	+	29.7597	0.049002	1
PAV	YPDANISO10	GO:0004574	1	1	127	7579	+	59.4069	0.032939	1
PAV	YPDANISO10	GO:0046352	1	2	127	7578	+	29.7597	0.049002	1
PAV	YPDANISO10	GO:0000128	1	2	127	7578	+	29.7597	0.049002	1
PAV	YPDANISO10	GO:0006857	1	1	127	7579	+	59.4069	0.032939	1
PAV	YPDANISO10	GO:0035673	1	1	127	7579	+	59.4069	0.032939	1
PAV	YPDANISO10	GO:0042938	1	1	127	7579	+	59.4069	0.032939	1
PAV	YPDANISO10	GO:0042939	1	1	127	7579	+	59.4069	0.032939	1
PAV	YPDANISO10	GO:0071916	1	1	127	7579	+	59.4069	0.032939	1
PAV	YPDANISO10	GO:0015795	1	1	127	7579	+	59.4069	0.032939	1
PAV	YPDANISO10	GO:0015797	1	1	127	7579	+	59.4069	0.032939	1
PAV	YPDSDS	GO:0015146	1	5	63	7639	+	24.1858	0.048811	1
PAV	YPDSDS	GO:0043065	1	3	63	7641	+	40.2273	0.032807	1
PAV	YPDSDS	GO:0071578	1	2	63	7642	+	60.3396	0.024706	1
CNV	YPGLYCEROL	GO:0005634	1	1300	31	6376	-	0.158233	0.0325548	1
CNV	YPGLYCEROL	GO:0005737	0	1472	32	6204	-	0	0.00231296	1
PAV	YPDSDS	GO:0003993	1	4	63	7640	+	30.234	0.040842	1
PAV	YPDSDS	GO:0006796	1	2	63	7642	+	60.3396	0.024706	1
PAV	YPDSDS	GO:0042723	1	0	63	7644	+	inf	0.008303	1
PAV	YPDSDS	GO:0030287	1	2	63	7642	+	60.3396	0.024706	1
PAV	YPDSDS	GO:0019655	1	5	63	7639	+	24.1858	0.048811	1
PAV	YPDSDS	GO:0000006	1	0	63	7644	+	inf	0.008303	1
PAV	YPDSDS	GO:0030246	1	1	63	7643	+	120.302	0.016538	1
PAV	YPDSDS	GO:0000304	1	2	63	7642	+	60.3396	0.024706	1
PAV	YPDSDS	GO:0045069	1	1	63	7643	+	120.302	0.016538	1
PAV	YPDSDS	GO:0046809	1	1	63	7643	+	120.302	0.016538	1
PAV	YPDSDS	GO:0019170	1	0	63	7644	+	inf	0.008303	1
PAV	YPDCUSO410MM	GO:0071944	9	250	119	7330	+	2.21718	0.040257	1
PAV	YPDCUSO410MM	GO:0071578	1	2	127	7578	+	29.7597	0.049002	1
PAV	YPDCUSO410MM	GO:0044182	1	1	127	7579	+	59.4069	0.032939	1
PAV	YPDCUSO410MM	GO:0008106	1	1	127	7579	+	59.4069	0.032939	1
PAV	YPDCUSO410MM	GO:0047681	1	1	127	7579	+	59.4069	0.032939	1
PAV	YPDCUSO410MM	GO:0003860	1	0	127	7580	+	inf	0.016606	1
PAV	YPDCUSO410MM	GO:0004824	1	1	127	7579	+	59.4069	0.032939	1
PAV	YPDCUSO410MM	GO:0006430	1	0	127	7580	+	inf	0.016606	1
PAV	YPDCUSO410MM	GO:0015031	1	2	127	7578	+	29.7597	0.049002	1
PAV	YPDCUSO410MM	GO:1903826	1	2	127	7578	+	29.7597	0.049002	1
PAV	YPDCUSO410MM	GO:0000006	1	0	127	7580	+	inf	0.016606	1
PAV	YPDCUSO410MM	GO:0003850	1	1	127	7579	+	59.4069	0.032939	1
PAV	YPDCUSO410MM	GO:0000304	1	2	127	7578	+	29.7597	0.049002	1
PAV	YPDCUSO410MM	GO:0005537	1	0	127	7580	+	inf	0.016606	1
PAV	YPDCUSO410MM	GO:0031589	1	0	127	7580	+	inf	0.016606	1
PAV	YPDCUSO410MM	GO:0004128	1	2	127	7578	+	29.7597	0.049002	1
PAV	YPDCUSO410MM	GO:0045069	1	1	127	7579	+	59.4069	0.032939	1
PAV	YPDCUSO410MM	GO:0046809	1	1	127	7579	+	59.4069	0.032939	1
PAV	YPDCUSO410MM	GO:0019170	1	0	127	7580	+	inf	0.016606	1
PAV	YPDCUSO410MM	GO:0015620	1	0	127	7580	+	inf	0.016606	1
PAV	YPDCUSO410MM	GO:0015685	1	0	127	7580	+	inf	0.016606	1
CNV	YPDBENOMYL500	GO:0005783	3	531	125	7049	-	0.318629	0.0344063	1
PAV	YPDCUSO410MM	GO:0003964	1	0	127	7580	+	inf	0.016606	1
PAV	YPDCUSO410MM	GO:0006314	1	0	127	7580	+	inf	0.016606	1
PAV	YPDSODIUMMETAARSENITE	GO:0004022	2	5	126	7575	+	23.9929	0.005441	1
PAV	YPDSODIUMMETAARSENITE	GO:0015123	1	1	127	7579	+	59.4069	0.032939	1
PAV	YPDSODIUMMETAARSENITE	GO:0006846	1	2	127	7578	+	29.7597	0.049002	1
PAV	YPDSODIUMMETAARSENITE	GO:0000079	2	17	126	7563	+	7.05571	0.038914	1
PAV	YPDSODIUMMETAARSENITE	GO:0006796	1	2	127	7578	+	29.7597	0.049002	1
PAV	YPDSODIUMMETAARSENITE	GO:0042723	1	0	127	7580	+	inf	0.016606	1
CNV	YPETHANOL	GO:0005634	3	1298	61	6346	-	0.240472	0.00644469	1
PAV	YPDSODIUMMETAARSENITE	GO:0030287	1	2	127	7578	+	29.7597	0.049002	1
PAV	YPDSODIUMMETAARSENITE	GO:0031532	1	1	127	7579	+	59.4069	0.032939	1
PAV	YPDSODIUMMETAARSENITE	GO:0008092	1	2	127	7578	+	29.7597	0.049002	1
PAV	YPDSODIUMMETAARSENITE	GO:0042594	1	1	127	7579	+	59.4069	0.032939	1
PAV	YPDSODIUMMETAARSENITE	GO:0060988	1	2	127	7578	+	29.7597	0.049002	1
PAV	YPDSODIUMMETAARSENITE	GO:0097320	1	2	127	7578	+	29.7597	0.049002	1
PAV	YPDSODIUMMETAARSENITE	GO:1990528	1	1	127	7579	+	59.4069	0.032939	1
PAV	YPDSODIUMMETAARSENITE	GO:0044182	1	1	127	7579	+	59.4069	0.032939	1
PAV	YPDSODIUMMETAARSENITE	GO:0004458	1	2	127	7578	+	29.7597	0.049002	1
PAV	YPDSODIUMMETAARSENITE	GO:0071949	1	1	127	7579	+	59.4069	0.032939	1
PAV	YPDSODIUMMETAARSENITE	GO:0047681	1	1	127	7579	+	59.4069	0.032939	1
PAV	YPDSODIUMMETAARSENITE	GO:0031669	1	2	127	7578	+	29.7597	0.049002	1
PAV	YPDSODIUMMETAARSENITE	GO:0099615	1	0	127	7580	+	inf	0.016606	1
PAV	YPDSODIUMMETAARSENITE	GO:0019249	1	0	127	7580	+	inf	0.016606	1
PAV	YPDSODIUMMETAARSENITE	GO:0045740	1	2	127	7578	+	29.7597	0.049002	1
PAV	YPDSODIUMMETAARSENITE	GO:0008315	1	0	127	7580	+	inf	0.016606	1
PAV	YPDSODIUMMETAARSENITE	GO:0060631	1	0	127	7580	+	inf	0.016606	1
PAV	YPDSODIUMMETAARSENITE	GO:0046352	1	2	127	7578	+	29.7597	0.049002	1
PAV	YPDSODIUMMETAARSENITE	GO:0005352	1	0	127	7580	+	inf	0.016606	1
PAV	YPDSODIUMMETAARSENITE	GO:0005364	1	0	127	7580	+	inf	0.016606	1
PAV	YPDSODIUMMETAARSENITE	GO:0015574	1	0	127	7580	+	inf	0.016606	1
PAV	YPDSODIUMMETAARSENITE	GO:0015768	1	0	127	7580	+	inf	0.016606	1
PAV	YPDSODIUMMETAARSENITE	GO:0015771	1	1	127	7579	+	59.4069	0.032939	1
PAV	YPDSODIUMMETAARSENITE	GO:0000128	1	2	127	7578	+	29.7597	0.049002	1
PAV	YPDSODIUMMETAARSENITE	GO:0034424	1	1	127	7579	+	59.4069	0.032939	1
PAV	YPDSODIUMMETAARSENITE	GO:0015795	1	1	127	7579	+	59.4069	0.032939	1
PAV	YPDSODIUMMETAARSENITE	GO:0015797	1	1	127	7579	+	59.4069	0.032939	1
PAV	YPDSODIUMMETAARSENITE	GO:0070191	1	0	127	7580	+	inf	0.016606	1
PAV	YPDSODIUMMETAARSENITE	GO:0110095	1	0	127	7580	+	inf	0.016606	1
PAV	YPDSODIUMMETAARSENITE	GO:0045069	1	1	127	7579	+	59.4069	0.032939	1
PAV	YPDSODIUMMETAARSENITE	GO:0046809	1	1	127	7579	+	59.4069	0.032939	1
PAV	YPDSODIUMMETAARSENITE	GO:0019170	1	0	127	7580	+	inf	0.016606	1
PAV	YPDSODIUMMETAARSENITE	GO:0051596	1	0	127	7580	+	inf	0.016606	1
CNV	YPDANISO20	GO:0005355	2	11	62	7633	+	22.3178	0.00499079	1
CNV	YPDANISO20	GO:0015146	1	5	63	7639	+	24.1858	0.0488111	1
CNV	YPDANISO20	GO:0072686	1	3	63	7641	+	40.2273	0.0328072	1
CNV	YPDANISO20	GO:0034246	1	1	63	7643	+	120.302	0.0165383	1
CNV	YPDANISO20	GO:0045921	1	3	63	7641	+	40.2273	0.0328072	1
CNV	YPDANISO20	GO:0000902	1	5	63	7639	+	24.1858	0.0488111	1
CNV	YPDANISO20	GO:0000226	1	3	63	7641	+	40.2273	0.0328072	1
CNV	YPDANISO20	GO:0090338	1	4	63	7640	+	30.234	0.040842	1
CNV	YPDANISO20	GO:0030950	2	12	62	7632	+	20.4735	0.00579156	1
CNV	YPDANISO20	GO:0015578	1	5	63	7639	+	24.1858	0.0488111	1
CNV	YPDANISO20	GO:0034245	1	1	63	7643	+	120.302	0.0165383	1
CNV	YPDANISO20	GO:0090615	1	5	63	7639	+	24.1858	0.0488111	1
CNV	YPD14	GO:0005739	2	1024	62	6620	-	0.208567	0.0143562	1
CNV	YPDANISO20	GO:0004574	1	1	63	7643	+	120.302	0.0165383	1
CNV	YPDANISO20	GO:0046352	1	2	63	7642	+	60.3397	0.0247061	1
CNV	YPDANISO20	GO:0009749	1	2	63	7642	+	60.3397	0.0247061	1
CNV	YPDANISO20	GO:0004128	1	2	63	7642	+	60.3397	0.0247061	1
CNV	YPDANISO20	GO:0032786	1	3	63	7641	+	40.2273	0.0328072	1
CNV	YPDANISO20	GO:0006077	1	0	63	7644	+	inf	0.00830306	1
CNV	YPDANISO20	GO:0005427	1	0	63	7644	+	inf	0.00830306	1
CNV	YPDANISO20	GO:0006857	1	1	63	7643	+	120.302	0.0165383	1
CNV	YPDANISO20	GO:0035673	1	1	63	7643	+	120.302	0.0165383	1
CNV	YPDANISO20	GO:0006391	1	0	63	7644	+	inf	0.00830306	1
CNV	YPDANISO20	GO:0003964	1	0	63	7644	+	inf	0.00830306	1
CNV	YPDANISO20	GO:0006314	1	0	63	7644	+	inf	0.00830306	1
CNV	YPDFLUCONAZOLE	GO:0009060	2	38	62	7606	+	6.45236	0.0432514	1
CNV	YPDFLUCONAZOLE	GO:0072686	1	3	63	7641	+	40.2273	0.0328072	1
CNV	YPDFLUCONAZOLE	GO:0003993	1	4	63	7640	+	30.234	0.040842	1
CNV	YPDFLUCONAZOLE	GO:0071031	1	4	63	7640	+	30.234	0.040842	1
CNV	YPDFLUCONAZOLE	GO:0071902	1	4	63	7640	+	30.234	0.040842	1
CNV	YPDFLUCONAZOLE	GO:0005869	1	4	63	7640	+	30.234	0.040842	1
CNV	YPDFLUCONAZOLE	GO:0045921	1	3	63	7641	+	40.2273	0.0328072	1
CNV	YPDFLUCONAZOLE	GO:0090338	1	4	63	7640	+	30.234	0.040842	1
CNV	YPDFLUCONAZOLE	GO:0018890	1	1	63	7643	+	120.302	0.0165383	1
CNV	YPDFLUCONAZOLE	GO:0090615	1	5	63	7639	+	24.1858	0.0488111	1
CNV	YPDFLUCONAZOLE	GO:0005987	1	1	63	7643	+	120.302	0.0165383	1
CNV	YPDFLUCONAZOLE	GO:0000128	1	2	63	7642	+	60.3397	0.0247061	1
CNV	YPDFLUCONAZOLE	GO:0004128	1	2	63	7642	+	60.3397	0.0247061	1
CNV	YPDFLUCONAZOLE	GO:0051027	1	1	63	7643	+	120.302	0.0165383	1
CNV	YPDFLUCONAZOLE	GO:0008266	1	3	63	7641	+	40.2273	0.0328072	1
CNV	YPDCAFEIN50	GO:0003860	1	0	63	7644	+	inf	0.00830306	1
CNV	YPDCAFEIN50	GO:0004824	1	1	63	7643	+	120.302	0.0165383	1
CNV	YPDCAFEIN50	GO:0006430	1	0	63	7644	+	inf	0.00830306	1
CNV	YPDCAFEIN50	GO:0015578	1	5	63	7639	+	24.1858	0.0488111	1
CNV	YPDCAFEIN50	GO:0004574	1	1	63	7643	+	120.302	0.0165383	1
CNV	YPDCAFEIN50	GO:0004575	1	1	63	7643	+	120.302	0.0165383	1
CNV	YPDCAFEIN50	GO:0046352	1	2	63	7642	+	60.3397	0.0247061	1
CNV	YPDCAFEIN50	GO:0032450	1	0	63	7644	+	inf	0.00830306	1
CNV	YPDCAFEIN50	GO:0033934	1	0	63	7644	+	inf	0.00830306	1
CNV	YPDCAFEIN50	GO:0000025	1	0	63	7644	+	inf	0.00830306	1
CNV	YPDCAFEIN50	GO:0005987	1	1	63	7643	+	120.302	0.0165383	1
CNV	YPDCAFEIN50	GO:0004065	1	0	63	7644	+	inf	0.00830306	1
CNV	YPDCAFEIN50	GO:0018741	1	0	63	7644	+	inf	0.00830306	1
CNV	YPDCAFEIN50	GO:0018909	1	0	63	7644	+	inf	0.00830306	1
CNV	YPDNYSTATIN	GO:0000209	1	20	7	7680	+	54.5585	0.0215985	1
CNV	YPDNYSTATIN	GO:0005778	1	29	7	7671	+	37.6063	0.0307294	1
CNV	YPDNYSTATIN	GO:0061630	1	30	7	7670	+	36.3424	0.0317393	1
CNV	YPDHU	GO:0033101	1	5	31	7671	+	49.2242	0.02466	1
CNV	YPDHU	GO:0005761	1	6	31	7670	+	41.0584	0.0287123	1
CNV	YPDHU	GO:0000105	1	6	31	7670	+	41.0584	0.0287123	1
CNV	YPDHU	GO:0006123	1	10	31	7666	+	24.6748	0.0447591	1
CNV	YPDHU	GO:0004129	1	10	31	7666	+	24.6748	0.0447591	1
CNV	YPDHU	GO:0005751	1	11	31	7665	+	22.4243	0.0487304	1
CNV	YPDHU	GO:0000372	1	8	31	7668	+	30.8182	0.0367681	1
CNV	YPDHU	GO:0000276	1	6	31	7670	+	41.0584	0.0287123	1
CNV	YPDHU	GO:0018890	1	1	31	7675	+	243.59	0.00828636	1
CNV	YPDHU	GO:0090615	1	5	31	7671	+	49.2242	0.02466	1
CNV	YPDHU	GO:0000128	1	2	31	7674	+	122.841	0.0124046	1
CNV	YPDHU	GO:1903089	1	2	31	7674	+	122.841	0.0124046	1
CNV	YPDHU	GO:0015888	1	2	31	7674	+	122.841	0.0124046	1
CNV	YPDHU	GO:1903088	1	2	31	7674	+	122.841	0.0124046	1
CNV	YPGALACTOSE	GO:0006470	1	2	127	7578	+	29.7597	0.0490019	1
CNV	YPGALACTOSE	GO:0015247	1	2	127	7578	+	29.7597	0.0490019	1
CNV	YPGALACTOSE	GO:0046352	1	2	127	7578	+	29.7597	0.0490019	1
CNV	YPGALACTOSE	GO:0006650	1	2	127	7578	+	29.7597	0.0490019	1
CNV	YPDCUSO410MM	GO:0015146	1	5	63	7639	+	24.1858	0.0488111	1
CNV	YPDCUSO410MM	GO:0043065	1	3	63	7641	+	40.2273	0.0328072	1
CNV	YPDCUSO410MM	GO:0009060	2	38	62	7606	+	6.45236	0.0432514	1
CNV	YPDCUSO410MM	GO:0072686	1	3	63	7641	+	40.2273	0.0328072	1
CNV	YPDCUSO410MM	GO:0033101	1	5	63	7639	+	24.1858	0.0488111	1
CNV	YPDCUSO410MM	GO:0015802	1	4	63	7640	+	30.234	0.040842	1
CNV	YPDCUSO410MM	GO:0004458	1	2	63	7642	+	60.3397	0.0247061	1
CNV	YPDCUSO410MM	GO:0071949	1	1	63	7643	+	120.302	0.0165383	1
CNV	YPDCUSO410MM	GO:0004824	1	1	63	7643	+	120.302	0.0165383	1
CNV	YPDCUSO410MM	GO:0031669	1	2	63	7642	+	60.3397	0.0247061	1
CNV	YPDCUSO410MM	GO:0000304	1	2	63	7642	+	60.3397	0.0247061	1
CNV	YPDCUSO410MM	GO:1903089	1	2	63	7642	+	60.3397	0.0247061	1
CNV	YPDCUSO410MM	GO:0015888	1	2	63	7642	+	60.3397	0.0247061	1
CNV	YPDCUSO410MM	GO:1903088	1	2	63	7642	+	60.3397	0.0247061	1
CNV	YPDBENOMYL200	GO:0005739	9	1017	119	6563	-	0.488101	0.0349613	1
CNV	YPD42	GO:0009437	1	2	127	7578	+	29.7597	0.0490019	1
CNV	YPD42	GO:0006796	1	2	127	7578	+	29.7597	0.0490019	1
CNV	YPD42	GO:0030287	1	2	127	7578	+	29.7597	0.0490019	1
CNV	YPD42	GO:0004824	1	1	127	7579	+	59.4069	0.0329386	1
CNV	YPD42	GO:0019318	1	1	127	7579	+	59.4069	0.0329386	1
CNV	YPD42	GO:0004574	1	1	127	7579	+	59.4069	0.0329386	1
CNV	YPD42	GO:0046352	1	2	127	7578	+	29.7597	0.0490019	1
CNV	YPD42	GO:0015795	1	1	127	7579	+	59.4069	0.0329386	1
CNV	YPD42	GO:0015797	1	1	127	7579	+	59.4069	0.0329386	1
CNV	YPDETOH	GO:0006626	1	10	31	7666	+	24.6748	0.0447591	1
CNV	YPDETOH	GO:0015205	1	3	31	7673	+	81.8092	0.0165062	1
CNV	YPDETOH	GO:0006493	1	9	31	7667	+	27.4086	0.0407716	1
CNV	YPDETOH	GO:0015203	1	2	31	7674	+	122.841	0.0124046	1
CNV	YPDETOH	GO:0015171	1	5	31	7671	+	49.2242	0.02466	1
CNV	YPDETOH	GO:0006865	1	10	31	7666	+	24.6748	0.0447591	1
CNV	YPDETOH	GO:0051604	1	6	31	7670	+	41.0584	0.0287123	1
CNV	YPDNACL1M	GO:0005634	0	1301	32	6375	-	0	0.0039019	1
CNV	YPDNACL1M	GO:0005737	0	1472	32	6204	-	0	0.00231296	1
CNV	YPDETOH	GO:0006491	1	5	31	7671	+	49.2242	0.02466	1
CNV	YPDETOH	GO:0000105	1	6	31	7670	+	41.0584	0.0287123	1
CNV	YPDETOH	GO:0015193	1	3	31	7673	+	81.8092	0.0165062	1
CNV	YPDETOH	GO:0000492	1	8	31	7668	+	30.8182	0.0367681	1
CNV	YPDETOH	GO:0000033	1	2	31	7674	+	122.841	0.0124046	1
CNV	YPDETOH	GO:0003879	1	0	31	7676	+	inf	0.00415153	1
CNV	YPDETOH	GO:0015212	1	0	31	7676	+	inf	0.00415153	1
CNV	YPDETOH	GO:0015856	1	2	31	7674	+	122.841	0.0124046	1
CNV	YPDETOH	GO:0015861	1	0	31	7676	+	inf	0.00415153	1
CNV	YPDETOH	GO:0072530	1	0	31	7676	+	inf	0.00415153	1
CNV	YPDETOH	GO:0005353	1	6	31	7670	+	41.0584	0.0287123	1
CNV	YPDETOH	GO:0015578	1	5	31	7671	+	49.2242	0.02466	1
CNV	YPDETOH	GO:0008645	1	6	31	7670	+	41.0584	0.0287123	1
CNV	YPDETOH	GO:0006458	1	4	31	7672	+	61.5035	0.0205913	1
CNV	YPDETOH	GO:0004574	1	1	31	7675	+	243.59	0.00828636	1
CNV	YPDETOH	GO:0046352	1	2	31	7674	+	122.841	0.0124046	1
CNV	YPDETOH	GO:0032212	1	1	31	7675	+	243.59	0.00828636	1
CNV	YPDETOH	GO:0015846	1	1	31	7675	+	243.59	0.00828636	1
CNV	YPDETOH	GO:0005771	1	1	31	7675	+	243.59	0.00828636	1
CNV	YPDETOH	GO:0001761	1	0	31	7676	+	inf	0.00415153	1
CNV	YPDETOH	GO:0015234	1	0	31	7676	+	inf	0.00415153	1
CNV	YPDETOH	GO:1903089	1	2	31	7674	+	122.841	0.0124046	1
CNV	YPDETOH	GO:0015888	1	2	31	7674	+	122.841	0.0124046	1
CNV	YPDETOH	GO:1903088	1	2	31	7674	+	122.841	0.0124046	1
CNV	YPDDMSO	GO:0071944	5	254	27	7422	+	5.40847	0.0039442	1
CNV	YPDDMSO	GO:0000159	1	4	31	7672	+	61.5035	0.0205913	1
CNV	YPDDMSO	GO:0005762	2	41	30	7635	+	12.3979	0.0135617	1
CNV	YPDDMSO	GO:0033101	1	5	31	7671	+	49.2242	0.02466	1
CNV	YPDDMSO	GO:0002188	1	2	31	7674	+	122.841	0.0124046	1
CNV	YPDDMSO	GO:0005852	1	4	31	7672	+	61.5035	0.0205913	1
CNV	YPDDMSO	GO:0043614	1	8	31	7668	+	30.8182	0.0367681	1
CNV	YPDDMSO	GO:0000774	1	6	31	7670	+	41.0584	0.0287123	1
CNV	YPDDMSO	GO:0017005	1	1	31	7675	+	243.59	0.00828636	1
CNV	YPDDMSO	GO:0070260	1	0	31	7676	+	inf	0.00415153	1
CNV	YPDDMSO	GO:0032781	1	7	31	7669	+	35.1797	0.0327483	1
CNV	YPDDMSO	GO:0046688	1	2	31	7674	+	122.841	0.0124046	1
CNV	YPDDMSO	GO:0071468	1	0	31	7676	+	inf	0.00415153	1
CNV	YPDDMSO	GO:0003755	1	11	31	7665	+	22.4243	0.0487304	1
CNV	YPDDMSO	GO:0033615	1	10	31	7666	+	24.6748	0.0447591	1
CNV	YPDDMSO	GO:0015234	1	0	31	7676	+	inf	0.00415153	1
CNV	YPDDMSO	GO:1903089	1	2	31	7674	+	122.841	0.0124046	1
CNV	YPDDMSO	GO:0015888	1	2	31	7674	+	122.841	0.0124046	1
CNV	YPDDMSO	GO:1903088	1	2	31	7674	+	122.841	0.0124046	1
CNV	YPDDMSO	GO:0003999	1	0	31	7676	+	inf	0.00415153	1
CNV	YPDDMSO	GO:0006168	1	0	31	7676	+	inf	0.00415153	1
CNV	YPDDMSO	GO:0002183	1	1	31	7675	+	243.59	0.00828636	1
CNV	YPDDMSO	GO:0015620	1	0	31	7676	+	inf	0.00415153	1
CNV	YPDDMSO	GO:0015685	1	0	31	7676	+	inf	0.00415153	1
CNV	YPDSODIUMMETAARSENITE	GO:0009228	1	7	31	7669	+	35.1797	0.0327483	1
CNV	YPDSODIUMMETAARSENITE	GO:0055085	2	46	30	7630	+	11.046	0.0167243	1
CNV	YPDSODIUMMETAARSENITE	GO:0003682	2	83	30	7593	+	6.09496	0.0481488	1
CNV	YPDSODIUMMETAARSENITE	GO:0015205	1	3	31	7673	+	81.8092	0.0165062	1
CNV	YPDSODIUMMETAARSENITE	GO:0000138	1	4	31	7672	+	61.5035	0.0205913	1
CNV	YPDSODIUMMETAARSENITE	GO:0005777	2	69	30	7607	+	7.34492	0.0347343	1
CNV	YPDSODIUMMETAARSENITE	GO:0003993	1	4	31	7672	+	61.5035	0.0205913	1
CNV	YPDSODIUMMETAARSENITE	GO:0006796	1	2	31	7674	+	122.841	0.0124046	1
CNV	YPDSODIUMMETAARSENITE	GO:0042723	1	0	31	7676	+	inf	0.00415153	1
CNV	YPDSODIUMMETAARSENITE	GO:0030287	1	2	31	7674	+	122.841	0.0124046	1
CNV	YPDSODIUMMETAARSENITE	GO:0004407	1	6	31	7670	+	41.0584	0.0287123	1
CNV	YPDSODIUMMETAARSENITE	GO:0070823	1	2	31	7674	+	122.841	0.0124046	1
CNV	YPDSODIUMMETAARSENITE	GO:0008080	1	2	31	7674	+	122.841	0.0124046	1
CNV	YPDSODIUMMETAARSENITE	GO:0006473	1	1	31	7675	+	243.59	0.00828636	1
CNV	YPDSODIUMMETAARSENITE	GO:0015856	1	2	31	7674	+	122.841	0.0124046	1
CNV	YPDSODIUMMETAARSENITE	GO:0036381	1	1	31	7675	+	243.59	0.00828636	1
CNV	YPDSODIUMMETAARSENITE	GO:0008615	1	3	31	7673	+	81.8092	0.0165062	1
CNV	YPDSODIUMMETAARSENITE	GO:0018820	1	0	31	7676	+	inf	0.00415153	1
CNV	YPDSODIUMMETAARSENITE	GO:0018890	1	1	31	7675	+	243.59	0.00828636	1
CNV	YPDSODIUMMETAARSENITE	GO:0061091	1	2	31	7674	+	122.841	0.0124046	1
CNV	YPDSODIUMMETAARSENITE	GO:0042910	1	2	31	7674	+	122.841	0.0124046	1
CNV	YPDSODIUMMETAARSENITE	GO:0006857	1	1	31	7675	+	243.59	0.00828636	1
CNV	YPDSODIUMMETAARSENITE	GO:0035673	1	1	31	7675	+	243.59	0.00828636	1
CNV	YPDSODIUMMETAARSENITE	GO:0015700	1	1	31	7675	+	243.59	0.00828636	1
CNV	YPDSODIUMMETAARSENITE	GO:0015250	1	1	31	7675	+	243.59	0.00828636	1
CNV	YPDSODIUMMETAARSENITE	GO:0006833	1	1	31	7675	+	243.59	0.00828636	1
CNV	YPDSODIUMMETAARSENITE	GO:2000369	1	0	31	7676	+	inf	0.00415153	1
CNV	YPDSODIUMMETAARSENITE	GO:0010621	1	0	31	7676	+	inf	0.00415153	1
CNV	YPDSODIUMMETAARSENITE	GO:0044088	1	2	31	7674	+	122.841	0.0124046	1
CNV	YPDSODIUMMETAARSENITE	GO:0015297	1	1	31	7675	+	243.59	0.00828636	1
CNV	YPDSODIUMMETAARSENITE	GO:0051515	1	0	31	7676	+	inf	0.00415153	1
CNV	YPDSODIUMMETAARSENITE	GO:0030611	1	0	31	7676	+	inf	0.00415153	1
CNV	YPDSODIUMMETAARSENITE	GO:0015104	1	0	31	7676	+	inf	0.00415153	1
CNV	YPDSODIUMMETAARSENITE	GO:0015105	1	0	31	7676	+	inf	0.00415153	1
CNV	YPDSODIUMMETAARSENITE	GO:0015699	1	0	31	7676	+	inf	0.00415153	1
CNV	YPRIBOSE	GO:0005355	1	12	3	7692	+	209.655	0.0067305	1
CNV	YPRIBOSE	GO:0005353	1	6	3	7698	+	413.152	0.00362835	1
CNV	YPRIBOSE	GO:0015578	1	5	3	7699	+	493.698	0.00311062	1
CNV	YPRIBOSE	GO:0008645	1	6	3	7698	+	413.152	0.00362835	1
CNV	YPDMV	GO:0009228	1	7	31	7669	+	35.1797	0.0327483	1
CNV	YPDMV	GO:0033101	1	5	31	7671	+	49.2242	0.02466	1
CNV	YPDMV	GO:0071031	1	4	31	7672	+	61.5035	0.0205913	1
CNV	YPDMV	GO:0071039	1	9	31	7667	+	27.4086	0.0407716	1
CNV	YPDMV	GO:0004650	1	0	31	7676	+	inf	0.00415153	1
CNV	YPDMV	GO:0045490	1	0	31	7676	+	inf	0.00415153	1
CNV	YPDMV	GO:0008266	1	3	31	7673	+	81.8092	0.0165062	1
CNV	YPDMV	GO:0071030	1	0	31	7676	+	inf	0.00415153	1
CNV	YPDMV	GO:0015620	1	0	31	7676	+	inf	0.00415153	1
CNV	YPDMV	GO:0015685	1	0	31	7676	+	inf	0.00415153	1
CNV	YPGLYCEROL	GO:0009060	2	38	30	7638	+	13.3858	0.0118053	1
CNV	YPGLYCEROL	GO:0072686	1	3	31	7673	+	81.8092	0.0165062	1
CNV	YPGLYCEROL	GO:0005761	1	6	31	7670	+	41.0584	0.0287123	1
CNV	YPGLYCEROL	GO:0045921	1	3	31	7673	+	81.8092	0.0165062	1
CNV	YPGLYCEROL	GO:0000372	1	8	31	7668	+	30.8182	0.0367681	1
CNV	YPGLYCEROL	GO:0090338	1	4	31	7672	+	61.5035	0.0205913	1
CNV	YPGLYCEROL	GO:0000276	1	6	31	7670	+	41.0584	0.0287123	1
CNV	YPGLYCEROL	GO:0005353	1	6	31	7670	+	41.0584	0.0287123	1
CNV	YPGLYCEROL	GO:0015578	1	5	31	7671	+	49.2242	0.02466	1
CNV	YPGLYCEROL	GO:0008645	1	6	31	7670	+	41.0584	0.0287123	1
CNV	YPGLYCEROL	GO:0090615	1	5	31	7671	+	49.2242	0.02466	1
CNV	YPDBENOMYL500	GO:0006470	1	2	127	7578	+	29.7597	0.0490019	1
CNV	YPDBENOMYL500	GO:0004824	1	1	127	7579	+	59.4069	0.0329386	1
CNV	YPDBENOMYL500	GO:0018890	1	1	127	7579	+	59.4069	0.0329386	1
CNV	YPDBENOMYL500	GO:0004574	1	1	127	7579	+	59.4069	0.0329386	1
CNV	YPDBENOMYL500	GO:0004575	1	1	127	7579	+	59.4069	0.0329386	1
CNV	YPDBENOMYL500	GO:0046352	1	2	127	7578	+	29.7597	0.0490019	1
CNV	YPDBENOMYL500	GO:0005987	1	1	127	7579	+	59.4069	0.0329386	1
CNV	YPDBENOMYL500	GO:0000304	1	2	127	7578	+	29.7597	0.0490019	1
CNV	YPETHANOL	GO:0009060	2	38	62	7606	+	6.45236	0.0432514	1
CNV	YPETHANOL	GO:0015205	1	3	63	7641	+	40.2273	0.0328072	1
CNV	YPETHANOL	GO:0000425	1	5	63	7639	+	24.1858	0.0488111	1
CNV	YPETHANOL	GO:0004362	1	3	63	7641	+	40.2273	0.0328072	1
CNV	YPETHANOL	GO:1902906	1	3	63	7641	+	40.2273	0.0328072	1
CNV	YPETHANOL	GO:0000221	1	3	63	7641	+	40.2273	0.0328072	1
CNV	YPETHANOL	GO:0006123	2	9	62	7635	+	27.2744	0.003557	1
CNV	YPETHANOL	GO:0004129	2	9	62	7635	+	27.2744	0.003557	1
CNV	YPETHANOL	GO:0005751	2	10	62	7634	+	24.5575	0.00424562	1
CNV	YPETHANOL	GO:0045921	1	3	63	7641	+	40.2273	0.0328072	1
CNV	YPETHANOL	GO:0071466	1	2	63	7642	+	60.3397	0.0247061	1
CNV	YPETHANOL	GO:0090338	1	4	63	7640	+	30.234	0.040842	1
CNV	YPETHANOL	GO:0051724	1	1	63	7643	+	120.302	0.0165383	1
CNV	YPETHANOL	GO:0035352	1	1	63	7643	+	120.302	0.0165383	1
CNV	YPETHANOL	GO:0055092	1	2	63	7642	+	60.3397	0.0247061	1
CNV	YPETHANOL	GO:0003879	1	0	63	7644	+	inf	0.00830306	1
CNV	YPETHANOL	GO:0015212	1	0	63	7644	+	inf	0.00830306	1
CNV	YPETHANOL	GO:0015856	1	2	63	7642	+	60.3397	0.0247061	1
CNV	YPETHANOL	GO:0015861	1	0	63	7644	+	inf	0.00830306	1
CNV	YPETHANOL	GO:0072530	1	0	63	7644	+	inf	0.00830306	1
CNV	YPETHANOL	GO:0006850	1	3	63	7641	+	40.2273	0.0328072	1
CNV	YPETHANOL	GO:0032205	1	1	63	7643	+	120.302	0.0165383	1
CNV	YPETHANOL	GO:0051096	1	1	63	7643	+	120.302	0.0165383	1
CNV	YPETHANOL	GO:0008559	1	2	63	7642	+	60.3397	0.0247061	1
CNV	YPETHANOL	GO:0005477	1	0	63	7644	+	inf	0.00830306	1
CNV	YPETHANOL	GO:0004754	1	0	63	7644	+	inf	0.00830306	1
CNV	YPETHANOL	GO:0009085	1	0	63	7644	+	inf	0.00830306	1
CNV	YPETHANOL	GO:0005092	1	1	63	7643	+	120.302	0.0165383	1
CNV	YPETHANOL	GO:1990334	1	1	63	7643	+	120.302	0.0165383	1
CNV	YPETHANOL	GO:0070191	1	0	63	7644	+	inf	0.00830306	1
CNV	YPETHANOL	GO:0110095	1	0	63	7644	+	inf	0.00830306	1
CNV	YPETHANOL	GO:0048039	1	1	63	7643	+	120.302	0.0165383	1
CNV	YPD14	GO:0015205	1	3	63	7641	+	40.2273	0.0328072	1
CNV	YPD14	GO:0033101	1	5	63	7639	+	24.1858	0.0488111	1
CNV	YPD14	GO:0070250	1	1	63	7643	+	120.302	0.0165383	1
CNV	YPD14	GO:0015203	1	2	63	7642	+	60.3397	0.0247061	1
CNV	YPD14	GO:0015171	1	5	63	7639	+	24.1858	0.0488111	1
CNV	YPD14	GO:0006491	1	5	63	7639	+	24.1858	0.0488111	1
CNV	YPD14	GO:0015691	1	2	63	7642	+	60.3397	0.0247061	1
CNV	YPD14	GO:0015193	1	3	63	7641	+	40.2273	0.0328072	1
CNV	YPD14	GO:0005576	2	28	62	7616	+	8.7659	0.0254273	1
CNV	YPD14	GO:0015295	1	1	63	7643	+	120.302	0.0165383	1
CNV	YPD14	GO:0000033	1	2	63	7642	+	60.3397	0.0247061	1
CNV	YPD14	GO:0043014	1	1	63	7643	+	120.302	0.0165383	1
CNV	YPD14	GO:0015856	1	2	63	7642	+	60.3397	0.0247061	1
CNV	YPD14	GO:0006828	1	5	63	7639	+	24.1858	0.0488111	1
CNV	YPD14	GO:0022890	1	3	63	7641	+	40.2273	0.0328072	1
CNV	YPD14	GO:0000128	1	2	63	7642	+	60.3397	0.0247061	1
CNV	YPD14	GO:0015846	1	1	63	7643	+	120.302	0.0165383	1
CNV	YPD14	GO:0005771	1	1	63	7643	+	120.302	0.0165383	1
CNV	YPD14	GO:1903089	1	2	63	7642	+	60.3397	0.0247061	1
CNV	YPD14	GO:0015888	1	2	63	7642	+	60.3397	0.0247061	1
CNV	YPD14	GO:1903088	1	2	63	7642	+	60.3397	0.0247061	1
CNV	YPD14	GO:0006825	1	1	63	7643	+	120.302	0.0165383	1
CNV	YPDFORMAMIDE4	GO:0009060	2	38	62	7606	+	6.45236	0.0432514	1
CNV	YPDFORMAMIDE4	GO:0033101	1	5	63	7639	+	24.1858	0.0488111	1
CNV	YPDFORMAMIDE4	GO:0004170	1	1	63	7643	+	120.302	0.0165383	1
CNV	YPDFORMAMIDE4	GO:0035870	1	1	63	7643	+	120.302	0.0165383	1
CNV	YPDFORMAMIDE4	GO:0009213	1	1	63	7643	+	120.302	0.0165383	1
CNV	YPDFORMAMIDE4	GO:0046688	1	2	63	7642	+	60.3397	0.0247061	1
CNV	YPDFORMAMIDE4	GO:1904855	1	3	63	7641	+	40.2273	0.0328072	1
CNV	YPDFORMAMIDE4	GO:0005354	1	3	63	7641	+	40.2273	0.0328072	1
CNV	YPDFORMAMIDE4	GO:0015578	1	5	63	7639	+	24.1858	0.0488111	1
CNV	YPDFORMAMIDE4	GO:0090615	1	5	63	7639	+	24.1858	0.0488111	1
CNV	YPDBENOMYL200	GO:0071944	9	250	119	7330	+	2.21718	0.0402568	1
CNV	YPDBENOMYL200	GO:0047066	1	2	127	7578	+	29.7597	0.0490019	1
CNV	YPDBENOMYL200	GO:0015856	1	2	127	7578	+	29.7597	0.0490019	1
CNV	YPDBENOMYL200	GO:0004574	1	1	127	7579	+	59.4069	0.0329386	1
CNV	YPDBENOMYL200	GO:0004575	1	1	127	7579	+	59.4069	0.0329386	1
CNV	YPDBENOMYL200	GO:0046352	1	2	127	7578	+	29.7597	0.0490019	1
CNV	YPDBENOMYL200	GO:0005987	1	1	127	7579	+	59.4069	0.0329386	1
CNV	YPDBENOMYL200	GO:0000128	1	2	127	7578	+	29.7597	0.0490019	1
CNV	YPDBENOMYL200	GO:0051027	1	1	127	7579	+	59.4069	0.0329386	1
CNV	YPDBENOMYL200	GO:0003786	1	1	127	7579	+	59.4069	0.0329386	1
CNV	YPDBENOMYL200	GO:0016035	1	1	127	7579	+	59.4069	0.0329386	1
CNV	YPDBENOMYL200	GO:0070336	1	1	127	7579	+	59.4069	0.0329386	1
CNV	YPDBENOMYL200	GO:0033567	1	1	127	7579	+	59.4069	0.0329386	1
CNV	YPDBENOMYL200	GO:1903089	1	2	127	7578	+	29.7597	0.0490019	1
CNV	YPDBENOMYL200	GO:0015888	1	2	127	7578	+	29.7597	0.0490019	1
CNV	YPDBENOMYL200	GO:1903088	1	2	127	7578	+	29.7597	0.0490019	1
CNV	YPDNACL1M	GO:0009228	1	7	31	7669	+	35.1797	0.0327483	1
CNV	YPDNACL1M	GO:0015205	1	3	31	7673	+	81.8092	0.0165062	1
CNV	YPDNACL1M	GO:0005777	2	69	30	7607	+	7.34492	0.0347343	1
CNV	YPDNACL1M	GO:0003860	1	0	31	7676	+	inf	0.00415153	1
CNV	YPDNACL1M	GO:0000372	1	8	31	7668	+	30.8182	0.0367681	1
CNV	YPDNACL1M	GO:0015856	1	2	31	7674	+	122.841	0.0124046	1
CNV	YPDNACL1M	GO:0036381	1	1	31	7675	+	243.59	0.00828636	1
CNV	YPDNACL1M	GO:0008615	1	3	31	7673	+	81.8092	0.0165062	1
CNV	YPDNACL1M	GO:0090615	1	5	31	7671	+	49.2242	0.02466	1
CNV	YPDNACL1M	GO:0004575	1	1	31	7675	+	243.59	0.00828636	1
CNV	YPDNACL1M	GO:0032450	1	0	31	7676	+	inf	0.00415153	1
CNV	YPDNACL1M	GO:0033934	1	0	31	7676	+	inf	0.00415153	1
CNV	YPDNACL1M	GO:0000025	1	0	31	7676	+	inf	0.00415153	1
CNV	YPDNACL1M	GO:0005987	1	1	31	7675	+	243.59	0.00828636	1
CNV	YPDANISO50	GO:0006123	2	9	248	7449	+	6.67057	0.0475136	1
CNV	YPDANISO50	GO:0004129	2	9	248	7449	+	6.67057	0.0475136	1
CNV	YPSORBITOL	GO:0009060	2	38	62	7606	+	6.45236	0.0432514	1
CNV	YPSORBITOL	GO:0072686	1	3	63	7641	+	40.2273	0.0328072	1
CNV	YPSORBITOL	GO:0006123	2	9	62	7635	+	27.2744	0.003557	1
CNV	YPSORBITOL	GO:0004129	2	9	62	7635	+	27.2744	0.003557	1
CNV	YPSORBITOL	GO:0005751	2	10	62	7634	+	24.5575	0.00424562	1
CNV	YPSORBITOL	GO:0045921	1	3	63	7641	+	40.2273	0.0328072	1
CNV	YPSORBITOL	GO:0090338	1	4	63	7640	+	30.234	0.040842	1
CNV	YPSORBITOL	GO:0031669	1	2	63	7642	+	60.3397	0.0247061	1
CNV	YPSORBITOL	GO:0006112	1	1	63	7643	+	120.302	0.0165383	1
CNV	YPSORBITOL	GO:0015578	1	5	63	7639	+	24.1858	0.0488111	1
CNV	YPSORBITOL	GO:0036381	1	1	63	7643	+	120.302	0.0165383	1
CNV	YPSORBITOL	GO:0008615	1	3	63	7641	+	40.2273	0.0328072	1
CNV	YPSORBITOL	GO:0090615	1	5	63	7639	+	24.1858	0.0488111	1
CNV	YPSORBITOL	GO:0004065	1	0	63	7644	+	inf	0.00830306	1
CNV	YPSORBITOL	GO:0018741	1	0	63	7644	+	inf	0.00830306	1
CNV	YPSORBITOL	GO:0018909	1	0	63	7644	+	inf	0.00830306	1
CNV	YPSORBITOL	GO:0051596	1	0	63	7644	+	inf	0.00830306	1
CNV	YPSORBITOL	GO:0003964	1	0	63	7644	+	inf	0.00830306	1
CNV	YPSORBITOL	GO:0006314	1	0	63	7644	+	inf	0.00830306	1
CNV	YPDLICL250MM	GO:0009060	2	38	30	7638	+	13.3858	0.0118053	1
CNV	YPDLICL250MM	GO:0006301	1	11	31	7665	+	22.4243	0.0487304	1
CNV	YPDLICL250MM	GO:0005777	2	69	30	7607	+	7.34492	0.0347343	1
CNV	YPDLICL250MM	GO:0045039	1	11	31	7665	+	22.4243	0.0487304	1
CNV	YPDLICL250MM	GO:0042721	1	5	31	7671	+	49.2242	0.02466	1
CNV	YPDLICL250MM	GO:0030447	1	9	31	7667	+	27.4086	0.0407716	1
CNV	YPDLICL250MM	GO:0043504	1	3	31	7673	+	81.8092	0.0165062	1
CNV	YPDLICL250MM	GO:0006277	1	4	31	7672	+	61.5035	0.0205913	1
CNV	YPDLICL250MM	GO:0045002	1	2	31	7674	+	122.841	0.0124046	1
CNV	YPDLICL250MM	GO:0000228	1	11	31	7665	+	22.4243	0.0487304	1
CNV	YPDLICL250MM	GO:0004458	1	2	31	7674	+	122.841	0.0124046	1
CNV	YPDLICL250MM	GO:0071949	1	1	31	7675	+	243.59	0.00828636	1
CNV	YPDLICL250MM	GO:0000469	1	2	31	7674	+	122.841	0.0124046	1
CNV	YPDLICL250MM	GO:0030943	1	4	31	7672	+	61.5035	0.0205913	1
CNV	YPDLICL250MM	GO:0000730	1	6	31	7670	+	41.0584	0.0287123	1
CNV	YPDLICL250MM	GO:0000150	1	2	31	7674	+	122.841	0.0124046	1
CNV	YPDLICL250MM	GO:0031647	1	3	31	7673	+	81.8092	0.0165062	1
CNV	YPDLICL250MM	GO:0099615	1	0	31	7676	+	inf	0.00415153	1
CNV	YPDLICL250MM	GO:0019249	1	0	31	7676	+	inf	0.00415153	1
CNV	YPDLICL250MM	GO:0005979	1	4	31	7672	+	61.5035	0.0205913	1
CNV	YPDLICL250MM	GO:0005981	1	1	31	7675	+	243.59	0.00828636	1
CNV	YPDLICL250MM	GO:0000709	1	1	31	7675	+	243.59	0.00828636	1
CNV	YPDLICL250MM	GO:1904877	1	1	31	7675	+	243.59	0.00828636	1
CNV	YPDLICL250MM	GO:1990814	1	0	31	7676	+	inf	0.00415153	1
CNV	YPDLICL250MM	GO:0030611	1	0	31	7676	+	inf	0.00415153	1
CNV	YPDNACL15M	GO:1904659	1	7	15	7685	+	72.6418	0.0164934	1
CNV	YPDNACL15M	GO:0005355	1	12	15	7680	+	42.4606	0.0266719	1
CNV	YPDNACL15M	GO:0015146	1	5	15	7687	+	101.383	0.0123941	1
CNV	YPDNACL15M	GO:0003993	1	4	15	7688	+	126.551	0.0103385	1
CNV	YPDNACL15M	GO:0030447	1	9	15	7683	+	56.5755	0.0205767	1
CNV	YPDNACL15M	GO:0004458	1	2	15	7690	+	249.361	0.00621518	1
CNV	YPDNACL15M	GO:0071949	1	1	15	7691	+	489.979	0.00414749	1
CNV	YPDNACL15M	GO:0003860	1	0	15	7692	+	inf	0.00207577	1
CNV	YPDNACL15M	GO:0099615	1	0	15	7692	+	inf	0.00207577	1
CNV	YPDNACL15M	GO:0019249	1	0	15	7692	+	inf	0.00207577	1
CNV	YPD40	GO:0005761	1	6	15	7686	+	84.6536	0.0144458	1
CNV	YPD40	GO:0006123	1	10	15	7682	+	50.88	0.0226124	1
CNV	YPD40	GO:0004129	1	10	15	7682	+	50.88	0.0226124	1
CNV	YPD40	GO:0005751	1	11	15	7681	+	46.2819	0.0246442	1
CNV	YPD40	GO:0000372	1	8	15	7684	+	63.5959	0.0185371	1
CNV	YPD40	GO:0015891	1	7	15	7685	+	72.6418	0.0164934	1
CNV	YPD40	GO:0090615	1	5	15	7687	+	101.383	0.0123941	1
CNV	YPXYLOSE	GO:0005355	1	12	3	7692	+	209.655	0.0067305	1
CNV	YPXYLOSE	GO:0005353	1	6	3	7698	+	413.152	0.00362835	1
CNV	YPXYLOSE	GO:0015578	1	5	3	7699	+	493.698	0.00311062	1
CNV	YPXYLOSE	GO:0008645	1	6	3	7698	+	413.152	0.00362835	1
CNV	YPDKCL2M	GO:0030134	2	17	126	7563	+	7.05571	0.0389141	1
CNV	YPDKCL2M	GO:0033499	1	2	127	7578	+	29.7597	0.0490019	1
CNV	YPDKCL2M	GO:0015203	1	2	127	7578	+	29.7597	0.0490019	1
CNV	YPDKCL2M	GO:0046688	1	2	127	7578	+	29.7597	0.0490019	1
CNV	YPDKCL2M	GO:0004458	1	2	127	7578	+	29.7597	0.0490019	1
CNV	YPDKCL2M	GO:1903826	1	2	127	7578	+	29.7597	0.0490019	1
CNV	YPDCAFEIN40	GO:0005829	0	491	64	7153	-	0	0.0338269	1
CNV	YPDCAFEIN40	GO:0005739	1	1025	63	6619	-	0.102515	0.00241153	1
CNV	YPDKCL2M	GO:0061610	1	2	127	7578	+	29.7597	0.0490019	1
CNV	YPDKCL2M	GO:0046352	1	2	127	7578	+	29.7597	0.0490019	1
CNV	YPDKCL2M	GO:0000304	1	2	127	7578	+	29.7597	0.0490019	1
CNV	YPDCAFEIN40	GO:0003860	1	0	63	7644	+	inf	0.00830306	1
CNV	YPDCAFEIN40	GO:0004824	1	1	63	7643	+	120.302	0.0165383	1
CNV	YPDCAFEIN40	GO:0006430	1	0	63	7644	+	inf	0.00830306	1
CNV	YPDCAFEIN40	GO:0015578	1	5	63	7639	+	24.1858	0.0488111	1
CNV	YPDCAFEIN40	GO:0004574	1	1	63	7643	+	120.302	0.0165383	1
CNV	YPDCAFEIN40	GO:0004575	1	1	63	7643	+	120.302	0.0165383	1
CNV	YPDCAFEIN40	GO:0046352	1	2	63	7642	+	60.3397	0.0247061	1
CNV	YPDCAFEIN40	GO:0032450	1	0	63	7644	+	inf	0.00830306	1
CNV	YPDCAFEIN40	GO:0033934	1	0	63	7644	+	inf	0.00830306	1
CNV	YPDCAFEIN40	GO:0000025	1	0	63	7644	+	inf	0.00830306	1
CNV	YPDCAFEIN40	GO:0005987	1	1	63	7643	+	120.302	0.0165383	1
CNV	YPDCAFEIN40	GO:0004065	1	0	63	7644	+	inf	0.00830306	1
CNV	YPDCAFEIN40	GO:0018741	1	0	63	7644	+	inf	0.00830306	1
CNV	YPDCAFEIN40	GO:0018909	1	0	63	7644	+	inf	0.00830306	1
CNV	YPACETATE	GO:0005739	6	1020	10	6672	+	3.92391	0.0133902	1
CNV	YPACETATE	GO:0005355	1	12	15	7680	+	42.4606	0.0266719	1
CNV	YPACETATE	GO:0009060	2	38	14	7654	+	28.6953	0.00300953	1
CNV	YPACETATE	GO:0015986	1	13	15	7679	+	39.2187	0.0286957	1
CNV	YPACETATE	GO:0046933	1	12	15	7680	+	42.4606	0.0266719	1
CNV	YPACETATE	GO:0005761	1	6	15	7686	+	84.6536	0.0144458	1
CNV	YPACETATE	GO:0000372	1	8	15	7684	+	63.5959	0.0185371	1
CNV	YPACETATE	GO:0000276	1	6	15	7686	+	84.6536	0.0144458	1
CNV	YPACETATE	GO:0005353	1	6	15	7686	+	84.6536	0.0144458	1
CNV	YPACETATE	GO:0015578	1	5	15	7687	+	101.383	0.0123941	1
CNV	YPACETATE	GO:0008645	1	6	15	7686	+	84.6536	0.0144458	1
CNV	YPACETATE	GO:0090615	1	5	15	7687	+	101.383	0.0123941	1
CNV	YPACETATE	GO:0015795	1	1	15	7691	+	489.979	0.00414749	1
CNV	YPACETATE	GO:0015797	1	1	15	7691	+	489.979	0.00414749	1

### Sheet: pathway_enrichment
Variant Type	Environment	Pathway	Gene_top_has_PWY	Gene_not_top_has_PWY	Gene_top_no_PWY	Gene_not_top_no_PWY	Direction of enrichment	Odds ratio	p-value	q-value	Pathway common name
PAV	YPDHU	PWY-6317	3	2	36	5827	+	237.219	2.69026e-06	0.000250194	D-galactose degradation V (Leloir pathway)
PAV	YPDKCL2M	PWY-6317	3	2	50	5814	+	172.262	6.86767e-06	0.00070737	D-galactose degradation V (Leloir pathway)
CNV	YPSORBITOL	PWY-6466	2	2	22	5842	+	261.143	9.57216e-05	0.00239304	pyridoxal 5'-phosphate biosynthesis II
CNV	YPDNACL1M	PWY-6466	2	2	15	5849	+	375.615	4.72424e-05	0.00340145	pyridoxal 5'-phosphate biosynthesis II
PAV	YPGALACTOSE	PWY-6317	2	3	19	5844	+	200.862	0.000121207	0.00472707	D-galactose degradation V (Leloir pathway)
SNP	YPDCAFEIN40	GLUTAMINDEG-PWY	17	5	2051	3939	+	6.52768	4.76669e-05	0.00529103	glutamine degradation I
SNP	YPDCAFEIN40	PWY-5921	17	5	2051	3939	+	6.52768	4.76669e-05	0.00529103	glutaminyl-tRNA<sup>gln</sup> biosynthesis via transamidation
CNV	YPDSODIUMMETAARSENITE	PWY-4621-1	2	3	23	5840	+	166.66	0.000172916	0.0108937	arsenate detoxification
CNV	YPDSODIUMMETAARSENITE	PWY-6466	2	2	23	5841	+	249.685	0.000104022	0.0108937	pyridoxal 5'-phosphate biosynthesis II
SNP	YPDSDS	PWY0-1264	2	1	70	5939	+	167.803	0.000421077	0.0183836	biotin-carboxyl carrier protein assembly
SNP	YPDSDS	PWY66-429	2	2	70	5938	+	84.1086	0.000835619	0.0183836	fatty acid biosynthesis initiation (mitochondria)
SNP	YPDSDS	PWY-5966-1	2	2	70	5938	+	84.1086	0.000835619	0.0183836	fatty acid biosynthesis initiation (animals and fungi, cytoplasm)
SNP	YPSORBITOL	PWY-7291	2	1	115	5894	+	102.153	0.0011123	0.0241926	oleate &beta;-oxidation (isomerase-dependent)
SNP	YPSORBITOL	PWY-7292	2	1	115	5894	+	102.153	0.0011123	0.0241926	oleate &beta;-oxidation (thioesterase-dependent)
SNP	YPSORBITOL	PWY-7307	2	1	115	5894	+	102.153	0.0011123	0.0241926	oleate &beta;-oxidation (reductase-dependent)
SNP	YPSORBITOL	PWY-5137	2	0	115	5895	+	inf	0.000375559	0.0241926	fatty acid &beta;-oxidation III (unsaturated, odd number)
CNV	YPSORBITOL	GLUTAMINDEG-PWY	2	18	22	5826	+	29.3096	0.00291238	0.0242698	glutamine degradation I
CNV	YPSORBITOL	PWY-5921	2	18	22	5826	+	29.3096	0.00291238	0.0242698	glutaminyl-tRNA<sup>gln</sup> biosynthesis via transamidation
CNV	YPSORBITOL	PWY-3781-1	2	22	22	5822	+	23.9947	0.00418861	0.0261788	aerobic respiration I (cytochrome c)
SNP	YPXYLOSE	PWY-7291	2	1	123	5886	+	95.3658	0.00126917	0.034585	oleate &beta;-oxidation (isomerase-dependent)
SNP	YPXYLOSE	PWY-7292	2	1	123	5886	+	95.3658	0.00126917	0.034585	oleate &beta;-oxidation (thioesterase-dependent)
SNP	YPXYLOSE	PWY-7307	2	1	123	5886	+	95.3658	0.00126917	0.034585	oleate &beta;-oxidation (reductase-dependent)
SNP	YPXYLOSE	PWY-5137	2	0	123	5887	+	inf	0.00042891	0.034585	fatty acid &beta;-oxidation III (unsaturated, odd number)
CNV	YPDNACL1M	GLUTAMINDEG-PWY	2	18	15	5833	+	42.9848	0.00145576	0.0349381	glutamine degradation I
CNV	YPDNACL1M	PWY-5921	2	18	15	5833	+	42.9848	0.00145576	0.0349381	glutaminyl-tRNA<sup>gln</sup> biosynthesis via transamidation
PAV	YPD14	PWY-3781-1	3	22	28	5817	+	28.23	0.000283592	0.0351654	aerobic respiration I (cytochrome c)
PAV	YPD42	PWY-7356	3	6	104	5757	+	27.5732	0.000456728	0.0351681	thiamin salvage IV
SNP	YPSORBITOL	PWY-6837	2	2	115	5893	+	51.0282	0.00219627	0.0382152	fatty acid beta-oxidation V (unsaturated, odd number, di-isomerase-dependent)
PAV	YPDSDS	PWY-7356	2	7	18	5842	+	91.6507	0.000391571	0.041898	thiamin salvage IV
CNV	YPDSODIUMMETAARSENITE	PWY-4621	2	10	23	5833	+	50.367	0.00112055	0.0470632	arsenic detoxification (yeast)
SNP	YPSORBITOL	PWY-7340	2	3	115	5892	+	34.0428	0.0036139	0.0524015	9-<i>cis</i>, 11-<i>trans</i>-octadecadienoyl-CoA degradation (isomerase-dependent)
PAV	YPGLYCEROL	PWY-3781-1	2	22	7	5837	+	75.2052	0.000567191	0.0527487	aerobic respiration I (cytochrome c)
CNV	YPACETATE	PWY-3781-1	2	22	7	5837	+	75.2052	0.000567191	0.0527487	aerobic respiration I (cytochrome c)
SNP	YPXYLOSE	PWY-6837	2	2	123	5885	+	47.6584	0.00250377	0.0545822	fatty acid beta-oxidation V (unsaturated, odd number, di-isomerase-dependent)
SNP	YPXYLOSE	PWY-6129	2	3	123	5884	+	31.8231	0.0041162	0.0560832	dolichol and dolichyl phosphate biosynthesis
SNP	YPXYLOSE	GLUCONEO-YEAST-PWY	3	12	122	5875	+	12.0208	0.00332541	0.0560832	gluconeogenesis
SNP	YPXYLOSE	PWY-7340	2	3	123	5884	+	31.8231	0.0041162	0.0560832	9-<i>cis</i>, 11-<i>trans</i>-octadecadienoyl-CoA degradation (isomerase-dependent)
SNP	YPSORBITOL	PWY-7337	2	4	115	5891	+	25.5407	0.00535201	0.0582031	10-<i>cis</i>-heptadecenoyl-CoA degradation
SNP	YPSORBITOL	PWY-7338	2	4	115	5891	+	25.5407	0.00535201	0.0582031	10-<i>trans</i>-heptadecenoyl-CoA degradation (reductase-dependent)
SNP	YPDKCL2M	GLUTAMINDEG-PWY	4	18	132	5858	+	9.85078	0.00133512	0.0647535	glutamine degradation I
SNP	YPDKCL2M	PWY-5921	4	18	132	5858	+	9.85078	0.00133512	0.0647535	glutaminyl-tRNA<sup>gln</sup> biosynthesis via transamidation
PAV	YPD6AU	PWY-5082	2	9	39	5819	+	33.0155	0.00251665	0.0658884	L-methionine degradation III
PAV	YPD6AU	PWY3O-4108	2	8	39	5820	+	37.1302	0.00206821	0.0658884	tyrosine degradation
PAV	YPD6AU	PWY-5486	2	7	39	5821	+	42.3872	0.00166191	0.0658884	pyruvate fermentation to ethanol II
PAV	YPD6AU	PWY-5079	2	11	39	5817	+	27.0018	0.00353763	0.0658884	L-phenylalanine degradation III
PAV	YPD6AU	PWY-5081	2	11	39	5817	+	27.0018	0.00353763	0.0658884	tryptophan degradation VIII (to tryptophol)
PAV	YPD6AU	PWY-5057	2	11	39	5817	+	27.0018	0.00353763	0.0658884	valine degradation
PAV	YPD6AU	PWY3O-4112	2	9	39	5819	+	33.0155	0.00251665	0.0658884	leucine degradation
PAV	YPD6AU	PWY-5076	2	9	39	5819	+	33.0155	0.00251665	0.0658884	leucine degradation III
SNP	YPXYLOSE	PWY-7337	2	4	123	5883	+	23.8516	0.00609046	0.066386	10-<i>cis</i>-heptadecenoyl-CoA degradation
SNP	YPXYLOSE	PWY-7338	2	4	123	5883	+	23.8516	0.00609046	0.066386	10-<i>trans</i>-heptadecenoyl-CoA degradation (reductase-dependent)
PAV	YPGALACTOSE	PWY-7344	1	0	20	5847	+	inf	0.00357873	0.0697853	UDP-&alpha;-D-galactose biosynthesis
PAV	YPDFLUCONAZOLE	PWY-6317	2	3	44	5819	+	87.4006	0.000592292	0.0722596	D-galactose degradation V (Leloir pathway)
PAV	YPD6AU	PWY-5078	2	13	39	5815	+	22.8644	0.00472029	0.078147	isoleucine degradation II
CNV	YPDSODIUMMETAARSENITE	GLUTAMINDEG-PWY	2	18	23	5825	+	28.0384	0.00315917	0.0796111	glutamine degradation I
CNV	YPDSODIUMMETAARSENITE	PWY-5921	2	18	23	5825	+	28.0384	0.00315917	0.0796111	glutaminyl-tRNA<sup>gln</sup> biosynthesis via transamidation
PAV	YPD42	PWY-6317	2	3	105	5760	+	36.4393	0.00317595	0.081516	D-galactose degradation V (Leloir pathway)
PAV	YPD42	PWY-6348	2	3	105	5760	+	36.4393	0.00317595	0.081516	phosphate acquisition
CNV	YPDKCL2M	PWY-6466	2	2	56	5808	+	102.893	0.000568858	0.0853287	pyridoxal 5'-phosphate biosynthesis II
PAV	YPD42	PWY-6908	2	4	105	5759	+	27.3243	0.00470733	0.0906161	thiamine diphosphate biosynthesis IV (eukaryotes)
CNV	YPD6AU	PWY-6317	3	2	257	5608	+	32.6867	0.000803927	0.0924516	D-galactose degradation V (Leloir pathway)
PAV	YPGALACTOSE	PWY0-1466	1	1	20	5846	+	284.667	0.00714526	0.0928884	trehalose degradation VI (periplasmic)
PAV	YPDCAFEIN40	PWY-5082	1	9	21	5837	+	30.7497	0.0368931	0.0931297	L-methionine degradation III
PAV	YPDCAFEIN40	PWY3O-4108	1	8	21	5838	+	34.5484	0.0332631	0.0931297	tyrosine degradation
PAV	YPDCAFEIN40	PWY-5486	1	7	21	5839	+	39.4874	0.02962	0.0931297	pyruvate fermentation to ethanol II
PAV	YPDCAFEIN40	PWY-5079	1	11	21	5835	+	25.1806	0.0441141	0.0931297	L-phenylalanine degradation III
PAV	YPDCAFEIN40	PWY-5081	1	11	21	5835	+	25.1806	0.0441141	0.0931297	tryptophan degradation VIII (to tryptophol)
PAV	YPDCAFEIN40	PWY-5057	1	11	21	5835	+	25.1806	0.0441141	0.0931297	valine degradation
PAV	YPDCAFEIN40	PWY3O-4112	1	9	21	5837	+	30.7497	0.0368931	0.0931297	leucine degradation
PAV	YPDCAFEIN40	PWY-5076	1	9	21	5837	+	30.7497	0.0368931	0.0931297	leucine degradation III
PAV	YPDCAFEIN40	PWY-4101	1	2	21	5844	+	136.471	0.0112072	0.0931297	sorbitol degradation
SNP	YPDKCL2M	PWY-5966-1	2	2	134	5874	+	43.6777	0.00295844	0.0956561	fatty acid biosynthesis initiation (animals and fungi, cytoplasm)
PAV	YPGALACTOSE	PWY-6348	1	4	20	5843	+	72.3592	0.0177721	0.0990158	phosphate acquisition
PAV	YPGALACTOSE	PWY-5456	1	3	20	5844	+	96.1847	0.0142419	0.0990158	methylglyoxal degradation VII
PAV	YPGALACTOSE	PWY0-1280	1	4	20	5843	+	72.3592	0.0177721	0.0990158	ethylene glycol degradation
PAV	YPGALACTOSE	PWY-5760	1	2	20	5845	+	143.814	0.0106996	0.0990158	&beta;-alanine biosynthesis
PAV	YPGALACTOSE	PWY-7356	1	8	20	5839	+	36.3016	0.0317727	0.103261	thiamin salvage IV
PAV	YPGALACTOSE	PWY-6908	1	5	20	5842	+	57.9799	0.0212902	0.103261	thiamine diphosphate biosynthesis IV (eukaryotes)
PAV	YPGALACTOSE	ANAPHENOXI-PWY	1	8	20	5839	+	36.3016	0.0317727	0.103261	L-phenylalanine degradation II (anaerobic)
PAV	YPGALACTOSE	PWY-7269	1	7	20	5840	+	41.4788	0.0282905	0.103261	NAD/NADP-NADH/NADPH mitochondrial interconversion (yeast)
PAV	YPGALACTOSE	PWY-5458	1	6	20	5841	+	48.3286	0.0247963	0.103261	methylglyoxal degradation V
CNV	YPD42	PWY-6908	2	4	56	5806	+	51.582	0.00140413	0.103906	thiamine diphosphate biosynthesis IV (eukaryotes)
CNV	YPD42	PWY-6348	2	3	56	5807	+	68.73	0.000942071	0.103906	phosphate acquisition
PAV	YPGALACTOSE	PWY-7245	1	9	20	5838	+	32.2837	0.0352431	0.105729	superpathway of NAD/NADP - NADH/NADPH interconversion (yeast)
SNP	YPSORBITOL	YEAST-FAO-PWY	2	7	115	5888	+	14.6081	0.0123631	0.11951	fatty acid oxidation (non-cyclic)
PAV	YPDCHX05	PWY-7356	2	7	46	5815	+	35.9552	0.00227267	0.124997	thiamin salvage IV
SNP	YPXYLOSE	YEAST-FAO-PWY	2	7	123	5880	+	13.6304	0.0140316	0.139041	fatty acid oxidation (non-cyclic)
PAV	YPDETOH	PWY-3781-1	2	22	15	5829	+	35.1415	0.00210032	0.151223	aerobic respiration I (cytochrome c)
CNV	YPGLYCEROL	PWY-3781-1	2	22	11	5833	+	47.8936	0.00121669	0.152086	aerobic respiration I (cytochrome c)
CNV	YPETHANOL	PWY-3781-1	2	22	29	5815	+	18.1812	0.00693489	0.152568	aerobic respiration I (cytochrome c)
CNV	YPD42	PWY-7356	2	7	56	5803	+	29.4824	0.0033062	0.163106	thiamin salvage IV
PAV	YPD6AU	PWY-3781-1	2	22	39	5806	+	13.5135	0.011925	0.177682	aerobic respiration I (cytochrome c)
CNV	YPSORBITOL	PWY-7282	1	8	23	5836	+	31.5764	0.0362376	0.181188	4-amino-2-methyl-5-diphosphomethylpyrimidine biosynthesis II
SNP	YPDFORMAMIDE5	PWY-7546	2	4	69	5937	+	42.8232	0.00200056	0.186052	diphthamide biosynthesis
SNP	YPXYLOSE	PWY-7625	1	0	124	5887	+	inf	0.0207917	0.188858	phosphatidylinositol biosynthesis II (eukaryotes)
SNP	YPDSODIUMMETAARSENITE	MANNOSYL-CHITO-DOLICHOL-BIOSYNTHESIS	4	22	121	5865	+	8.80328	0.00186778	0.192382	protein <i>N</i>-glycosylation (eukaryotic) initial steps
CNV	YPDCAFEIN50	PWY-7228	1	7	21	5839	+	39.4874	0.02962	0.19253	superpathway of guanosine nucleotides <i>de novo</i> biosynthesis I
CNV	YPDCAFEIN50	PWY-7221	1	4	21	5842	+	68.9236	0.018612	0.19253	guanosine ribonucleotides <i>de novo</i> biosynthesis
CNV	YPGALACTOSE	PWY-6317	2	3	58	5805	+	66.1677	0.00100806	0.196572	D-galactose degradation V (Leloir pathway)
SNP	YPDSDS	PWY-723	1	0	71	5940	+	inf	0.011976	0.197605	alkylnitronates degradation
CNV	YPETHANOL	PWY-4081	1	7	30	5830	+	27.665	0.0415142	0.204973	glutathione redox reactions I
CNV	YPETHANOL	PWY3O-592	1	8	30	5829	+	24.1861	0.0465847	0.204973	glutathione-glutaredoxin system
CNV	YPETHANOL	LYSINE-AMINOAD-PWY	1	7	30	5830	+	27.665	0.0415142	0.204973	L-lysine biosynthesis IV
CNV	YPETHANOL	HISTSYN-PWY	1	6	30	5831	+	32.2514	0.0364176	0.204973	L-histidine biosynthesis
PAV	YPACETATE	PWY-3781-1	2	22	13	5831	+	40.532	0.00162969	0.20697	aerobic respiration I (cytochrome c)
PAV	YPDDMSO	PWY-5082	2	9	71	5789	+	18.0762	0.00780065	0.211682	L-methionine degradation III
PAV	YPDDMSO	PWY3O-4108	2	8	71	5790	+	20.3247	0.00643386	0.211682	tyrosine degradation
PAV	YPDDMSO	PWY-5486	2	7	71	5791	+	23.2447	0.00518867	0.211682	pyruvate fermentation to ethanol II
PAV	YPDDMSO	PWY-5079	2	11	71	5787	+	14.794	0.0108865	0.211682	L-phenylalanine degradation III
PAV	YPDDMSO	PWY-5081	2	11	71	5787	+	14.794	0.0108865	0.211682	tryptophan degradation VIII (to tryptophol)
PAV	YPDDMSO	PWY-5057	2	11	71	5787	+	14.794	0.0108865	0.211682	valine degradation
PAV	YPDDMSO	PWY3O-4112	2	9	71	5789	+	18.0762	0.00780065	0.211682	leucine degradation
PAV	YPDDMSO	PWY-5076	2	9	71	5789	+	18.0762	0.00780065	0.211682	leucine degradation III
PAV	YPDDMSO	PWY-7356	2	7	71	5791	+	23.2447	0.00518867	0.211682	thiamin salvage IV
PAV	YPDMV	PWY-5082	1	10	24	5834	+	24.238	0.0459093	0.212285	L-methionine degradation III
PAV	YPDMV	PWY3O-4108	1	9	24	5835	+	26.9217	0.0418208	0.212285	tyrosine degradation
PAV	YPDMV	PWY66-21	1	6	24	5838	+	40.3028	0.0294542	0.212285	ethanol degradation II
PAV	YPDMV	PWY-5486	1	8	24	5836	+	30.2687	0.0377155	0.212285	pyruvate fermentation to ethanol II
PAV	YPDMV	PWY3O-4112	1	10	24	5834	+	24.238	0.0459093	0.212285	leucine degradation
PAV	YPDMV	PWY-5076	1	10	24	5834	+	24.238	0.0459093	0.212285	leucine degradation III
PAV	YPDMV	PWY-7356	1	8	24	5836	+	30.2687	0.0377155	0.212285	thiamin salvage IV
PAV	YPDMV	PWY-6908	1	5	24	5839	+	48.3313	0.025298	0.212285	thiamine diphosphate biosynthesis IV (eukaryotes)
PAV	YPDMV	PWY-6348	1	4	24	5840	+	60.368	0.0211248	0.212285	phosphate acquisition
PAV	YPDMV	PWY-7228	1	7	24	5837	+	34.5901	0.0335933	0.212285	superpathway of guanosine nucleotides <i>de novo</i> biosynthesis I
PAV	YPDMV	PWY-7221	1	4	24	5840	+	60.368	0.0211248	0.212285	guanosine ribonucleotides <i>de novo</i> biosynthesis
SNP	YPD40	PWY-6351	2	4	67	5939	+	44.1469	0.00189034	0.22117	D-<i>myo</i>-inositol (1,4,5)-trisphosphate biosynthesis
SNP	YPDCAFEIN40	PWY-5941	7	1	2061	3943	+	13.3878	0.00316824	0.23445	glycogen degradation II
SNP	YPDMV	PWY3O-440	2	1	230	5779	+	50.1334	0.00433542	0.238448	acetoin biosynthesis III
SNP	YPDMV	PWY-7420	2	1	230	5779	+	50.1334	0.00433542	0.238448	monoacylglycerol metabolism
PAV	YPDDMSO	PWY-5078	2	13	71	5785	+	12.5148	0.0144219	0.252384	isoleucine degradation II
CNV	YPDNYSTATIN	PWY3O-4108	1	8	6	5853	+	120.013	0.0106924	0.262694	tyrosine degradation
CNV	YPDNYSTATIN	PWY-5486	1	7	6	5854	+	136.401	0.00950919	0.262694	pyruvate fermentation to ethanol II
CNV	YPDNYSTATIN	PWY-5079	1	11	6	5850	+	87.6211	0.0142346	0.262694	L-phenylalanine degradation III
CNV	YPDNYSTATIN	PWY-5081	1	11	6	5850	+	87.6211	0.0142346	0.262694	tryptophan degradation VIII (to tryptophol)
CNV	YPDNYSTATIN	PWY-5057	1	11	6	5850	+	87.6211	0.0142346	0.262694	valine degradation
CNV	YPDNYSTATIN	PWY-6829	1	9	6	5852	+	106.754	0.0118743	0.262694	tRNA methylation
CNV	YPDNYSTATIN	ANAPHENOXI-PWY	1	8	6	5853	+	120.013	0.0106924	0.262694	L-phenylalanine degradation II (anaerobic)
CNV	YPDNYSTATIN	PWY-5768	1	5	6	5856	+	190.731	0.00713919	0.262694	pyruvate fermentation to acetate VIII
CNV	YPDNYSTATIN	PWY3O-440	1	2	6	5859	+	469.649	0.00357507	0.262694	acetoin biosynthesis III
CNV	YPDNYSTATIN	PWY-7283	1	3	6	5858	+	312.719	0.00476433	0.262694	wybutosine biosynthesis
CNV	YPDNYSTATIN	PWY-7286	1	2	6	5859	+	469.649	0.00357507	0.262694	7-(3-amino-3-carboxypropyl)-wyosine biosynthesis
SNP	YPDCAFEIN40	PWY0-1182	5	0	2063	3944	+	inf	0.00480041	0.266423	trehalose degradation II (cytosolic)
PAV	YPDNACL1M	PWY-5082	1	9	13	5845	+	49.5673	0.0236216	0.273405	L-methionine degradation III
PAV	YPDNACL1M	PWY3O-4108	1	8	13	5846	+	55.7885	0.021283	0.273405	tyrosine degradation
PAV	YPDNACL1M	PWY-5486	1	7	13	5847	+	63.6875	0.0189392	0.273405	pyruvate fermentation to ethanol II
PAV	YPDNACL1M	PWY-5079	1	11	13	5843	+	40.644	0.0282833	0.273405	L-phenylalanine degradation III
PAV	YPDNACL1M	PWY-5081	1	11	13	5843	+	40.644	0.0282833	0.273405	tryptophan degradation VIII (to tryptophol)
PAV	YPDNACL1M	PWY-5057	1	11	13	5843	+	40.644	0.0282833	0.273405	valine degradation
PAV	YPDNACL1M	PWY3O-4112	1	9	13	5845	+	49.5673	0.0236216	0.273405	leucine degradation
PAV	YPDNACL1M	PWY-5076	1	9	13	5845	+	49.5673	0.0236216	0.273405	leucine degradation III
PAV	YPDNACL1M	PWY-7282	1	8	13	5846	+	55.7885	0.021283	0.273405	4-amino-2-methyl-5-diphosphomethylpyrimidine biosynthesis II
PAV	YPDNACL1M	PWY-7356	1	8	13	5846	+	55.7885	0.021283	0.273405	thiamin salvage IV
PAV	YPDNACL1M	PWY-6910	1	2	13	5852	+	220.872	0.00714162	0.273405	hydroxymethylpyrimidine salvage
PAV	YPDNACL1M	PWY-7357	1	3	13	5851	+	147.621	0.00951161	0.273405	thiamin formation from pyrithiamine and oxythiamine
CNV	YPDANISO10	PWY-6908	2	4	117	5747	+	24.48	0.00579598	0.280139	thiamine diphosphate biosynthesis IV (eukaryotes)
CNV	YPDANISO10	PWY-6348	2	3	117	5748	+	32.6577	0.00391579	0.280139	phosphate acquisition
CNV	YPDANISO10	PWY-6466	2	2	117	5749	+	48.9343	0.00238103	0.280139	pyridoxal 5'-phosphate biosynthesis II
CNV	YPDNYSTATIN	PWY-5078	1	13	6	5848	+	73.992	0.0165901	0.280649	isoleucine degradation II
PAV	YPD42	PWY-7344	1	0	106	5763	+	inf	0.0182283	0.280716	UDP-&alpha;-D-galactose biosynthesis
SNP	YPDFORMAMIDE5	PWY-7559	1	3	70	5938	+	28.1722	0.04642	0.287804	glutathione degradation (DUG pathway)
SNP	YPDFORMAMIDE5	PWY0-1264	1	2	70	5939	+	42.2268	0.0350181	0.287804	biotin-carboxyl carrier protein assembly
SNP	YPDFORMAMIDE5	PWY-6364	1	3	70	5938	+	28.1722	0.04642	0.287804	D-<i>myo</i>-inositol (1,3,4)-trisphosphate biosynthesis
SNP	YPDFORMAMIDE5	PWY66-429	1	3	70	5938	+	28.1722	0.04642	0.287804	fatty acid biosynthesis initiation (mitochondria)
SNP	YPDFORMAMIDE5	SERSYN-PWY	1	3	70	5938	+	28.1722	0.04642	0.287804	L-serine biosynthesis I
SNP	YPDFORMAMIDE5	PWY3O-114	1	3	70	5938	+	28.1722	0.04642	0.287804	superpathway of glutathione metabolism (truncated &gamma;-glutamyl cycle)
SNP	YPDFORMAMIDE5	PWYQT-4432	1	1	70	5940	+	84.1313	0.0234819	0.287804	glutathione degradation
SNP	YPDFORMAMIDE5	PWY-7291	1	2	70	5939	+	42.2268	0.0350181	0.287804	oleate &beta;-oxidation (isomerase-dependent)
SNP	YPDFORMAMIDE5	PWY-6837	1	3	70	5938	+	28.1722	0.04642	0.287804	fatty acid beta-oxidation V (unsaturated, odd number, di-isomerase-dependent)
SNP	YPDFORMAMIDE5	PWY-7292	1	2	70	5939	+	42.2268	0.0350181	0.287804	oleate &beta;-oxidation (thioesterase-dependent)
SNP	YPDFORMAMIDE5	PWY-5966-1	1	3	70	5938	+	28.1722	0.04642	0.287804	fatty acid biosynthesis initiation (animals and fungi, cytoplasm)
SNP	YPDFORMAMIDE5	PWY-7307	1	2	70	5939	+	42.2268	0.0350181	0.287804	oleate &beta;-oxidation (reductase-dependent)
SNP	YPDFORMAMIDE5	PWY-5137	1	1	70	5940	+	84.1313	0.0234819	0.287804	fatty acid &beta;-oxidation III (unsaturated, odd number)
SNP	YPDFORMAMIDE5	PWY-5760	1	2	70	5939	+	42.2268	0.0350181	0.287804	&beta;-alanine biosynthesis
CNV	YPDANISO50	PWY-6466	2	2	102	5763	+	56.301	0.00182326	0.293545	pyridoxal 5'-phosphate biosynthesis II
PAV	YPDNACL1M	PWY-5078	1	13	13	5841	+	34.3793	0.0329243	0.293786	isoleucine degradation II
SNP	YPDCHX1	PWY-6124	3	2	452	5555	+	18.4071	0.00383696	0.295333	inosine-5'-phosphate biosynthesis II
SNP	YPDCHX1	PWY3O-402	3	2	452	5555	+	18.4071	0.00383696	0.295333	inositol phosphate biosynthesis
SNP	YPDCHX1	LIPASYN-PWY-1	2	0	453	5557	+	inf	0.00571612	0.295333	phospholipids degradation
SNP	YPSORBITOL	PWY-1722	1	1	116	5894	+	50.5979	0.0385466	0.304869	formate assimilation into 5,10-methylenetetrahydrofolate
SNP	YPSORBITOL	ASPARAGINE-BIOSYNTHESIS	1	1	116	5894	+	50.5979	0.0385466	0.304869	L-asparagine biosynthesis I
PAV	YPDSDS	PWY-5082	1	9	19	5840	+	34.017	0.0335849	0.307029	L-methionine degradation III
PAV	YPDSDS	PWY3O-4108	1	8	19	5841	+	38.213	0.0302752	0.307029	tyrosine degradation
PAV	YPDSDS	PWY-5486	1	7	19	5842	+	43.6977	0.0269548	0.307029	pyruvate fermentation to ethanol II
PAV	YPDSDS	PWY-5079	1	11	19	5838	+	27.8289	0.040172	0.307029	L-phenylalanine degradation III
PAV	YPDSDS	PWY-5081	1	11	19	5838	+	27.8289	0.040172	0.307029	tryptophan degradation VIII (to tryptophol)
PAV	YPDSDS	PWY-5057	1	11	19	5838	+	27.8289	0.040172	0.307029	valine degradation
PAV	YPDSDS	PWY3O-4112	1	9	19	5840	+	34.017	0.0335849	0.307029	leucine degradation
PAV	YPDSDS	PWY-5076	1	9	19	5840	+	34.017	0.0335849	0.307029	leucine degradation III
PAV	YPDSDS	PWY-7282	1	8	19	5841	+	38.213	0.0302752	0.307029	4-amino-2-methyl-5-diphosphomethylpyrimidine biosynthesis II
PAV	YPDSDS	PWY-6908	1	5	19	5844	+	61.0207	0.0202816	0.307029	thiamine diphosphate biosynthesis IV (eukaryotes)
PAV	YPDSDS	PWY-6348	1	4	19	5845	+	76.058	0.0169287	0.307029	phosphate acquisition
PAV	YPDSDS	PWY-6910	1	2	19	5847	+	151.304	0.0101901	0.307029	hydroxymethylpyrimidine salvage
PAV	YPDSDS	PWY-7357	1	3	19	5846	+	101.062	0.0135649	0.307029	thiamin formation from pyrithiamine and oxythiamine
PAV	YPDHU	PWY-3781-1	2	22	37	5807	+	14.2425	0.0108333	0.308048	aerobic respiration I (cytochrome c)
PAV	YPDHU	PWY0-1466	1	1	38	5828	+	151.855	0.0132494	0.308048	trehalose degradation VI (periplasmic)
PAV	YPDHU	PWY-7344	1	0	38	5829	+	inf	0.00664622	0.308048	UDP-&alpha;-D-galactose biosynthesis
SNP	YPDSDS	PWY-46	1	1	71	5939	+	82.9664	0.0238106	0.3143	putrescine biosynthesis III
SNP	YPXYLOSE	PWY0-1021	1	1	124	5886	+	47.2829	0.0411546	0.320418	L-alanine biosynthesis III
SNP	YPXYLOSE	LARABITOLUTIL-PWY	1	1	124	5886	+	47.2829	0.0411546	0.320418	xylitol degradation
CNV	YPD6AU	PWY-4101	2	1	258	5609	+	43.3715	0.00569209	0.327295	sorbitol degradation
PAV	YPDANISO10	PWY-6348	1	4	53	5812	+	27.3031	0.0451732	0.330509	phosphate acquisition
PAV	YPDSDS	PWY-5078	1	13	19	5836	+	23.5594	0.0467164	0.333244	isoleucine degradation II
SNP	YPDSDS	PWY-5189	1	3	71	5937	+	27.7747	0.047062	0.345121	tetrapyrrole biosynthesis II (from glycine)
SNP	YPDSDS	PWY-7343	1	3	71	5937	+	27.7747	0.047062	0.345121	UDP-&alpha;-D-glucose biosynthesis I
SNP	YPDSDS	PWY-7367	1	3	71	5937	+	27.7747	0.047062	0.345121	phosphatidylcholine resynthesis via glycerophosphocholine
SNP	YPDSDS	PWY-7416	1	3	71	5937	+	27.7747	0.047062	0.345121	phospholipid remodeling (phosphatidylcholine)
SNP	YPDHU	PWY-7118	3	3	423	5583	+	13.1843	0.006011	0.348638	chitin deacetylation
SNP	YPDHU	PWY3O-70	2	0	424	5586	+	inf	0.00500994	0.348638	chitosan biosynthesis
SNP	YPDETOH	PWY3O-242	3	17	128	5864	+	8.07685	0.00878817	0.351628	phosphatidylinositol phosphate biosynthesis
SNP	YPDETOH	PWY-6352	3	15	128	5866	+	9.15664	0.00649318	0.351628	3-phosphoinositide biosynthesis
SNP	YPDETOH	PWY-8322	1	1	130	5880	+	45.0621	0.0431083	0.351628	protein <i>N</i>-glycosylation processing of proteins targeted for retention in cellular organelles (<i>cis-Golgi</i>, yeast)
SNP	YPDETOH	PWY-5994	1	1	130	5880	+	45.0621	0.0431083	0.351628	palmitate biosynthesis (cytoplasm)
SNP	YPDETOH	PWY-5137	1	1	130	5880	+	45.0621	0.0431083	0.351628	fatty acid &beta;-oxidation III (unsaturated, odd number)
SNP	YPDETOH	PWY3O-70	1	1	130	5880	+	45.0621	0.0431083	0.351628	chitosan biosynthesis
SNP	YPDMV	PWY-5057	3	9	229	5771	+	8.39314	0.00963655	0.35334	valine degradation
CNV	YPDCHX1	PWY-6348	2	3	257	5608	+	14.5234	0.0177522	0.355044	phosphate acquisition
CNV	YPDCHX1	PWY-621	2	3	257	5608	+	14.5234	0.0177522	0.355044	sucrose degradation III
CNV	YPDCHX1	PWY-4621-1	2	3	257	5608	+	14.5234	0.0177522	0.355044	arsenate detoxification
CNV	YPDCHX1	PWY-4621	3	9	256	5602	+	7.28834	0.0138891	0.355044	arsenic detoxification (yeast)
CNV	YPDCHX1	PWY-6466	2	2	257	5609	+	21.7848	0.0109693	0.355044	pyridoxal 5'-phosphate biosynthesis II
CNV	YPDCHX1	PWY-4101	2	1	257	5610	+	43.5476	0.00564897	0.355044	sorbitol degradation
PAV	YPDFORMAMIDE4	PWY-3781-1	2	22	16	5828	+	32.9641	0.00235697	0.360616	aerobic respiration I (cytochrome c)
PAV	YPDCHX05	PWY-6908	1	5	47	5817	+	24.6625	0.048091	0.371578	thiamine diphosphate biosynthesis IV (eukaryotes)
PAV	YPDCHX05	PWY-6348	1	4	47	5818	+	30.8289	0.0402361	0.371578	phosphate acquisition
PAV	YPDCHX05	PWY-6910	1	2	47	5820	+	61.4911	0.0243356	0.371578	hydroxymethylpyrimidine salvage
PAV	YPDCHX05	PWY-7357	1	3	47	5819	+	41.0401	0.0323178	0.371578	thiamin formation from pyrithiamine and oxythiamine
CNV	YPDLICL250MM	PWY-3781-1	2	22	16	5828	+	32.9641	0.00235697	0.374758	aerobic respiration I (cytochrome c)
CNV	YPDSODIUMMETAARSENITE	PWY-6348	1	4	24	5839	+	60.3577	0.0211284	0.380311	phosphate acquisition
CNV	YPDSODIUMMETAARSENITE	PWY-7221	1	4	24	5839	+	60.3577	0.0211284	0.380311	guanosine ribonucleotides <i>de novo</i> biosynthesis
SNP	YPDCHX1	PWY-7921	4	8	451	5549	+	6.14709	0.00982003	0.380526	protein <I>O</i>-mannosylation I (yeast)
CNV	YPD6AU	PWY-801	2	6	258	5604	+	7.23446	0.0458598	0.387641	homocysteine and cysteine interconversion
CNV	YPD6AU	PWY-7344	1	0	259	5610	+	inf	0.044293	0.387641	UDP-&alpha;-D-galactose biosynthesis
CNV	YPD6AU	PWY-621	2	3	258	5607	+	14.4649	0.0178836	0.387641	sucrose degradation III
CNV	YPD6AU	PWY-4621-1	2	3	258	5607	+	14.4649	0.0178836	0.387641	arsenate detoxification
CNV	YPD6AU	PWY-6466	2	2	258	5608	+	21.6966	0.0110517	0.387641	pyridoxal 5'-phosphate biosynthesis II
CNV	YPD6AU	PWY-1881	1	0	259	5610	+	inf	0.044293	0.387641	formate oxidation to CO<sub>2</sub>
CNV	YPDSODIUMMETAARSENITE	PWY-6908	1	5	24	5838	+	48.3225	0.0253023	0.398511	thiamine diphosphate biosynthesis IV (eukaryotes)
SNP	YPDKCL2M	PWY-7409	2	7	134	5869	+	12.4945	0.0164788	0.399612	phospholipid remodeling (phosphatidylethanolamine)
SNP	YPDKCL2M	PWY0-1313	1	1	135	5875	+	43.3621	0.0447348	0.401551	acetate conversion to acetyl-CoA
SNP	YPDKCL2M	HEXPPSYN-PWY	1	0	135	5876	+	inf	0.0226214	0.401551	hexaprenyl diphosphate biosynthesis
SNP	YPDKCL2M	ASPARAGINE-BIOSYNTHESIS	1	1	135	5875	+	43.3621	0.0447348	0.401551	L-asparagine biosynthesis I
SNP	YPDKCL2M	GLUTATHIONESYN-PWY	1	1	135	5875	+	43.3621	0.0447348	0.401551	glutathione biosynthesis
SNP	YPDKCL2M	PWY-5137	1	1	135	5875	+	43.3621	0.0447348	0.401551	fatty acid &beta;-oxidation III (unsaturated, odd number)
SNP	YPDKCL2M	PWY-6543	1	1	135	5875	+	43.3621	0.0447348	0.401551	4-aminobenzoate biosynthesis
PAV	YPDANISO50	PWY-5386-1	1	4	13	5851	+	110.858	0.0118743	0.403727	methylglyoxal catabolism
SNP	YPDMV	PWY-5078	3	11	229	5769	+	6.86513	0.0150616	0.414194	isoleucine degradation II
SNP	YPDCHX1	PWY-6369	2	1	453	5556	+	24.4855	0.0162867	0.420739	inositol diphosphates biosynthesis
SNP	YPDCHX1	PWY-7382	2	1	453	5556	+	24.4855	0.0162867	0.420739	lipoate biosynthesis and incorporation IV (yeast)
SNP	YPDCHX05	TRNA-CHARGING-PWY	3	33	133	5843	+	3.99204	0.0469862	0.423903	tRNA charging
SNP	YPDCHX05	PWY3O-0	1	1	135	5875	+	43.3621	0.0447348	0.423903	fructose degradation
SNP	YPDCHX05	PWY-4261-YEAST	1	1	135	5875	+	43.3621	0.0447348	0.423903	glycerol degradation I
SNP	YPDCHX05	PWY-5994	1	1	135	5875	+	43.3621	0.0447348	0.423903	palmitate biosynthesis (cytoplasm)
SNP	YPDCHX05	PWY3O-355	1	1	135	5875	+	43.3621	0.0447348	0.423903	stearate biosynthesis
SNP	YPDCHX05	PWY0-1507	1	1	135	5875	+	43.3621	0.0447348	0.423903	biotin biosynthesis from 8-amino-7-oxononanoate I
SNP	YPDSODIUMMETAARSENITE	PWY-6392	1	0	124	5887	+	inf	0.0207917	0.42831	<i>meso</i>-butanediol biosynthesis II
SNP	YPDSODIUMMETAARSENITE	PWY3O-246	1	0	124	5887	+	inf	0.0207917	0.42831	(R,R)-butanediol degradation
SNP	YPDSODIUMMETAARSENITE	PWY-5951	1	0	124	5887	+	inf	0.0207917	0.42831	(<i>R,R</i>)-butanediol biosynthesis
SNP	YPDSODIUMMETAARSENITE	PWY0-522	1	0	124	5887	+	inf	0.0207917	0.42831	lipoate salvage I
SNP	YPD6AU	PWY-841	3	18	199	5792	+	4.8486	0.0318213	0.43267	superpathway of purine nucleotides <i>de novo</i> biosynthesis I
SNP	YPD6AU	PWY-7229	2	6	200	5804	+	9.6626	0.0275222	0.43267	superpathway of adenosine nucleotides <i>de novo</i> biosynthesis I
SNP	YPD6AU	PWY-7228	2	7	200	5803	+	8.28275	0.0346136	0.43267	superpathway of guanosine nucleotides <i>de novo</i> biosynthesis I
SNP	YPD6AU	PWY-7221	2	4	200	5806	+	14.4927	0.015412	0.43267	guanosine ribonucleotides <i>de novo</i> biosynthesis
SNP	YPD6AU	PWY-6773	2	2	200	5808	+	28.9451	0.00644574	0.43267	1,3-&beta;-D-glucan biosynthesis
SNP	YPD6AU	PWY-6899	1	0	201	5810	+	inf	0.0335995	0.43267	base-degraded thiamin salvage
CNV	YPDETOH	PWY-8322	1	1	16	5850	+	353.722	0.00578624	0.432786	protein <i>N</i>-glycosylation processing of proteins targeted for retention in cellular organelles (<i>cis-Golgi</i>, yeast)
CNV	YPDETOH	PWY-6466	1	3	16	5848	+	119.841	0.011541	0.432786	pyridoxal 5'-phosphate biosynthesis II
SNP	YPD40	PWY0-1264	1	2	68	5941	+	43.4804	0.0340431	0.435132	biotin-carboxyl carrier protein assembly
SNP	YPD40	PROSYN-PWY	1	3	68	5940	+	29.0047	0.0451349	0.435132	L-proline biosynthesis I (from L-glutamate)
SNP	YPD40	PWY66-429	1	3	68	5940	+	29.0047	0.0451349	0.435132	fatty acid biosynthesis initiation (mitochondria)
SNP	YPD40	LARABITOLUTIL-PWY	1	1	68	5942	+	86.545	0.0228243	0.435132	xylitol degradation
SNP	YPD40	PWY-7343	1	3	68	5940	+	29.0047	0.0451349	0.435132	UDP-&alpha;-D-glucose biosynthesis I
SNP	YPD40	PWY-5966-1	1	3	68	5940	+	29.0047	0.0451349	0.435132	fatty acid biosynthesis initiation (animals and fungi, cytoplasm)
SNP	YPD40	LIPASYN-PWY-1	1	1	68	5942	+	86.545	0.0228243	0.435132	phospholipids degradation
SNP	YPDCHX1	PWY-6361	2	2	453	5555	+	12.2504	0.0309472	0.436074	1D-<i>myo</i>-inositol hexakisphosphate biosynthesis I (from Ins(1,4,5)P3)
SNP	YPDCHX1	PWY-5084	2	2	453	5555	+	12.2504	0.0309472	0.436074	2-ketoglutarate dehydrogenase complex
SNP	YPDCHX1	PWY-3561	2	2	453	5555	+	12.2504	0.0309472	0.436074	choline biosynthesis III
SNP	YPDCHX1	PWY-7367	2	2	453	5555	+	12.2504	0.0309472	0.436074	phosphatidylcholine resynthesis via glycerophosphocholine
SNP	YPDCHX1	PWY-5966-1	2	2	453	5555	+	12.2504	0.0309472	0.436074	fatty acid biosynthesis initiation (animals and fungi, cytoplasm)
CNV	YPDCAFEIN40	PWY-7228	1	7	20	5840	+	41.4788	0.0282905	0.438502	superpathway of guanosine nucleotides <i>de novo</i> biosynthesis I
CNV	YPDCAFEIN40	PWY-7221	1	4	20	5843	+	72.3592	0.0177721	0.438502	guanosine ribonucleotides <i>de novo</i> biosynthesis
SNP	YPDMV	PWY-5768	2	4	230	5776	+	12.5389	0.0200699	0.441538	pyruvate fermentation to acetate VIII
SNP	YPDCAFEIN40	PWY-7918	4	0	2064	3944	+	inf	0.0139733	0.443153	protein <i>N</i>-glycosylation (yeast) processing in the ER
SNP	YPDCAFEIN40	PWY-6837	4	0	2064	3944	+	inf	0.0139733	0.443153	fatty acid beta-oxidation V (unsaturated, odd number, di-isomerase-dependent)
SNP	YPDCAFEIN40	PWY-5966-1	4	0	2064	3944	+	inf	0.0139733	0.443153	fatty acid biosynthesis initiation (animals and fungi, cytoplasm)
CNV	YPDCHX1	PWY-6908	2	4	257	5607	+	10.8958	0.0258593	0.443303	thiamine diphosphate biosynthesis IV (eukaryotes)
SNP	YPDHU	PWY0-1264	2	1	424	5585	+	26.302	0.0143229	0.452511	biotin-carboxyl carrier protein assembly
SNP	YPDHU	PWY66-429	2	2	424	5584	+	13.1555	0.0273067	0.452511	fatty acid biosynthesis initiation (mitochondria)
SNP	YPDHU	PWY-6773	2	2	424	5584	+	13.1555	0.0273067	0.452511	1,3-&beta;-D-glucan biosynthesis
SNP	YPDHU	PWY-7343	2	2	424	5584	+	13.1555	0.0273067	0.452511	UDP-&alpha;-D-glucose biosynthesis I
SNP	YPDHU	PWY-5966-1	2	2	424	5584	+	13.1555	0.0273067	0.452511	fatty acid biosynthesis initiation (animals and fungi, cytoplasm)
SNP	YPDNACL1M	GLUTSYNIII-PWY	1	1	124	5886	+	47.2829	0.0411546	0.455445	L-glutamate biosynthesis III
SNP	YPDNACL1M	PWY-7921	2	10	123	5877	+	9.54335	0.0246993	0.455445	protein <I>O</i>-mannosylation I (yeast)
SNP	YPDNACL1M	PWY-7411	2	10	123	5877	+	9.54335	0.0246993	0.455445	superpathway phosphatidate biosynthesis (yeast)
SNP	YPDNACL1M	PWY-1722	1	1	124	5886	+	47.2829	0.0411546	0.455445	formate assimilation into 5,10-methylenetetrahydrofolate
SNP	YPDNACL1M	LIPAS-PWY	2	6	123	5881	+	15.9109	0.011063	0.455445	triacylglycerol degradation
SNP	YPDNACL1M	DETOX1-PWY-1	2	7	123	5880	+	13.6304	0.0140316	0.455445	reactive oxygen species degradation
SNP	YPDNACL1M	PWY-4621	2	9	123	5878	+	10.6069	0.0208633	0.455445	arsenic detoxification (yeast)
SNP	YPDNACL1M	PWY-7409	2	7	123	5880	+	13.6304	0.0140316	0.455445	phospholipid remodeling (phosphatidylethanolamine)
SNP	YPDHU	PWY3O-242	4	16	422	5570	+	3.29867	0.0486461	0.456642	phosphatidylinositol phosphate biosynthesis
SNP	YPDHU	PWY-6352	4	14	422	5572	+	3.77088	0.0343385	0.456642	3-phosphoinositide biosynthesis
SNP	YPDHU	PWY-4041	2	3	424	5583	+	8.77165	0.0433967	0.456642	&gamma;-glutamyl cycle
SNP	YPDHU	PWY3O-1565	2	3	424	5583	+	8.77165	0.0433967	0.456642	dolichyl glucosyl phosphate biosynthesis
PAV	YPD42	PWY0-1466	1	1	106	5762	+	54.1089	0.0361273	0.463634	trehalose degradation VI (periplasmic)
PAV	YPDKCL2M	PWY-7344	1	0	52	5816	+	inf	0.0090305	0.465071	UDP-&alpha;-D-galactose biosynthesis
SNP	YPACETATE	PWY-7282	1	8	24	5979	+	31.0088	0.0368328	0.468014	4-amino-2-methyl-5-diphosphomethylpyrimidine biosynthesis II
SNP	YPACETATE	PWY-5486	1	7	24	5980	+	35.4034	0.0328055	0.468014	pyruvate fermentation to ethanol II
SNP	YPACETATE	PWY-5079	1	11	24	5976	+	22.5498	0.0488183	0.468014	L-phenylalanine degradation III
SNP	YPACETATE	PWY-5081	1	11	24	5976	+	22.5498	0.0488183	0.468014	tryptophan degradation VIII (to tryptophol)
SNP	YPACETATE	PWY-5057	1	11	24	5976	+	22.5498	0.0488183	0.468014	valine degradation
SNP	YPACETATE	PWY3O-4108	1	8	24	5979	+	31.0088	0.0368328	0.468014	tyrosine degradation
SNP	YPACETATE	PWY-4061	1	10	24	5977	+	24.831	0.0448391	0.468014	glutathione-mediated detoxification I
SNP	YPACETATE	ANAPHENOXI-PWY	1	8	24	5979	+	31.0088	0.0368328	0.468014	L-phenylalanine degradation II (anaerobic)
SNP	YPACETATE	PWY-5768	1	5	24	5982	+	49.5081	0.0247023	0.468014	pyruvate fermentation to acetate VIII
SNP	YPACETATE	PWY3O-440	1	2	24	5985	+	123.347	0.0124253	0.468014	acetoin biosynthesis III
CNV	YPDSODIUMMETAARSENITE	PWY-7228	1	7	24	5836	+	34.5838	0.033599	0.470386	superpathway of guanosine nucleotides <i>de novo</i> biosynthesis I
SNP	YPDMV	SPHINGOLIPID-SYN-PWY	3	14	229	5766	+	5.39168	0.0258448	0.473822	sphingolipid biosynthesis (yeast)
CNV	YPDSODIUMMETAARSENITE	PWY-7356	1	8	24	5835	+	30.2636	0.0377219	0.475295	thiamin salvage IV
CNV	YPDANISO10	PWY-7356	2	7	117	5744	+	14.008	0.0133672	0.484561	thiamin salvage IV
CNV	YPDLICL250MM	PWY-4621-1	1	4	17	5846	+	84.8169	0.0152488	0.484911	arsenate detoxification
CNV	YPDLICL250MM	PWY-5386-1	1	4	17	5846	+	84.8169	0.0152488	0.484911	methylglyoxal catabolism
CNV	YPDLICL250MM	PWY-7221	1	4	17	5846	+	84.8169	0.0152488	0.484911	guanosine ribonucleotides <i>de novo</i> biosynthesis
CNV	YPDLICL250MM	PWY-6466	1	3	17	5847	+	112.697	0.0122167	0.484911	pyridoxal 5'-phosphate biosynthesis II
CNV	YPDNACL15M	PWY-6908	1	5	9	5854	+	127.921	0.0101841	0.488836	thiamine diphosphate biosynthesis IV (eukaryotes)
CNV	YPDNACL15M	PWY-6348	1	4	9	5855	+	159.727	0.00849324	0.488836	phosphate acquisition
CNV	YPDNACL15M	PWY-5386-1	1	4	9	5855	+	159.727	0.00849324	0.488836	methylglyoxal catabolism
SNP	YPDMV	PWY-5486	2	6	230	5774	+	8.36106	0.0356033	0.489545	pyruvate fermentation to ethanol II
SNP	YPDMV	PWY-5941	2	6	230	5774	+	8.36106	0.0356033	0.489545	glycogen degradation II
CNV	YPDCHX1	PWY-5941	2	6	257	5605	+	7.26386	0.0455384	0.496782	glycogen degradation II
CNV	YPDCHX1	PWY0-1597	1	0	258	5611	+	inf	0.0441227	0.496782	prenylated FMNH<sub>2</sub> biosynthesis
CNV	YPDCHX1	PWY-7910	1	0	258	5611	+	inf	0.0441227	0.496782	homofuraneol biosynthesis
CNV	YPDCHX1	PWY-1881	1	0	258	5611	+	inf	0.0441227	0.496782	formate oxidation to CO<sub>2</sub>
CNV	YPDETOH	HISTSYN-PWY	1	6	16	5845	+	60.39	0.0201143	0.502857	L-histidine biosynthesis
SNP	YPDCUSO410MM	PWY-7411	4	8	457	5543	+	6.06027	0.0102814	0.514069	superpathway phosphatidate biosynthesis (yeast)
SNP	YPDCUSO410MM	PWY-7417	3	3	458	5548	+	12.1016	0.00751761	0.514069	phospholipid remodeling (phosphatidate)
SNP	YPDCUSO410MM	PWY-7221	3	3	458	5548	+	12.1016	0.00751761	0.514069	guanosine ribonucleotides <i>de novo</i> biosynthesis
PAV	YPD14	PWY66-21	1	6	30	5833	+	32.2624	0.0364054	0.516044	ethanol degradation II
PAV	YPD14	PWY-5486	1	8	30	5831	+	24.1944	0.0465691	0.516044	pyruvate fermentation to ethanol II
PAV	YPD14	LCYSDEG-PWY	1	1	30	5838	+	192.207	0.0105352	0.516044	L-cysteine degradation II
PAV	YPD14	PWY-801	1	7	30	5832	+	27.6745	0.0415003	0.516044	homocysteine and cysteine interconversion
PAV	YPD14	PWY-7409	1	8	30	5831	+	24.1944	0.0465691	0.516044	phospholipid remodeling (phosphatidylethanolamine)
SNP	YPDMV	ANAPHENOXI-PWY	2	7	230	5773	+	7.16549	0.0446301	0.516947	L-phenylalanine degradation II (anaerobic)
SNP	YPDBENOMYL500	TRNA-CHARGING-PWY	21	15	2055	3921	+	2.67078	0.00422215	0.518772	tRNA charging
SNP	YPDBENOMYL500	PWY-4041	5	0	2071	3936	+	inf	0.00489408	0.518772	&gamma;-glutamyl cycle
SNP	YPDFLUCONAZOLE	GLUCONEO-YEAST-PWY	2	13	107	5890	+	8.45963	0.0293244	0.520053	gluconeogenesis
SNP	YPDFLUCONAZOLE	PWY3O-96	1	0	108	5903	+	inf	0.0181304	0.520053	nicotinamide riboside salvage pathway II
SNP	YPDFLUCONAZOLE	PWY-7195	1	1	108	5902	+	54.4028	0.0359351	0.520053	pyrimidine ribonucleosides salvage III
SNP	YPDFLUCONAZOLE	PWY-6556	1	1	108	5902	+	54.4028	0.0359351	0.520053	pyrimidine ribonucleosides salvage II
SNP	YPDFLUCONAZOLE	PWYQT-4432	1	1	108	5902	+	54.4028	0.0359351	0.520053	glutathione degradation
SNP	YPDFLUCONAZOLE	PWY-7686	1	0	108	5903	+	inf	0.0181304	0.520053	L-malate degradation II
SNP	YPDSODIUMMETAARSENITE	PWY0-1313	1	1	124	5886	+	47.2829	0.0411546	0.524418	acetate conversion to acetyl-CoA
PAV	YPACETATE	COMPLETE-ARO-YEAST-PWY	1	4	14	5849	+	103.375	0.0127203	0.538494	superpathway of phenylalanine, tyrosine and tryptophan biosynthesis
PAV	YPACETATE	TRPSYN-PWY	1	4	14	5849	+	103.375	0.0127203	0.538494	L-tryptophan biosynthesis
SNP	YPDCAFEIN50	MANNOSYL-CHITO-DOLICHOL-BIOSYNTHESIS	5	21	448	5538	+	2.94241	0.0417854	0.545513	protein <i>N</i>-glycosylation (eukaryotic) initial steps
SNP	YPDCAFEIN50	PWY0-662	3	2	450	5557	+	18.495	0.00378847	0.545513	PRPP biosynthesis
SNP	YPDCAFEIN50	PWY3O-4112	3	7	450	5552	+	5.28542	0.0342101	0.545513	leucine degradation
SNP	YPDCAFEIN50	PWY-5076	3	7	450	5552	+	5.28542	0.0342101	0.545513	leucine degradation III
SNP	YPDCAFEIN50	ALL-CHORISMATE-YEAST-PWY	4	14	449	5545	+	3.52722	0.0417411	0.545513	superpathway of chorismate metabolism
SNP	YPDCAFEIN50	ARO-PWY	2	2	451	5557	+	12.3091	0.0306896	0.545513	chorismate biosynthesis
SNP	YPDCAFEIN50	PWY-6164	2	1	451	5558	+	24.6034	0.0161474	0.545513	3-dehydroquinate biosynthesis I
CNV	YPD14	PWY-8322	1	1	25	5841	+	228.658	0.00884274	0.545918	protein <i>N</i>-glycosylation processing of proteins targeted for retention in cellular organelles (<i>cis-Golgi</i>, yeast)
CNV	YPD14	PWY-6466	1	3	25	5839	+	77.18	0.0176103	0.545918	pyridoxal 5'-phosphate biosynthesis II
PAV	YPDCHX1	PWY-6908	1	5	43	5820	+	26.9526	0.0441659	0.547349	thiamine diphosphate biosynthesis IV (eukaryotes)
PAV	YPDCHX1	PWY-6348	1	4	43	5821	+	33.6959	0.0369396	0.547349	phosphate acquisition
PAV	YPDCHX1	PWY-5386-1	1	4	43	5821	+	33.6959	0.0369396	0.547349	methylglyoxal catabolism
CNV	YPDNACL15M	PWY-7356	1	8	9	5851	+	80.3709	0.015241	0.548677	thiamin salvage IV
CNV	YPDANISO50	PWY-7282	2	7	102	5758	+	16.099	0.0103234	0.554021	4-amino-2-methyl-5-diphosphomethylpyrimidine biosynthesis II
CNV	YPDANISO50	PWY-7356	2	7	102	5758	+	16.099	0.0103234	0.554021	thiamin salvage IV
CNV	YPDETOH	PWY-7921	1	11	16	5840	+	33.0305	0.0342478	0.555771	protein <I>O</i>-mannosylation I (yeast)
CNV	YPDETOH	PWY-8323	1	12	16	5839	+	30.28	0.0370514	0.555771	protein <i>N</i>-glycosylation processing of mannoproteins (<i>cis-Golgi</i>, yeast)
PAV	YPDNACL15M	PWY-5082	1	9	20	5839	+	32.2892	0.0352371	0.561883	L-methionine degradation III
PAV	YPDNACL15M	PWY3O-4108	1	8	20	5840	+	36.3077	0.0317674	0.561883	tyrosine degradation
PAV	YPDNACL15M	PWY-5486	1	7	20	5841	+	41.486	0.0282857	0.561883	pyruvate fermentation to ethanol II
PAV	YPDNACL15M	PWY-5079	1	11	20	5837	+	26.4428	0.0421412	0.561883	L-phenylalanine degradation III
PAV	YPDNACL15M	PWY-5081	1	11	20	5837	+	26.4428	0.0421412	0.561883	tryptophan degradation VIII (to tryptophol)
PAV	YPDNACL15M	PWY-5057	1	11	20	5837	+	26.4428	0.0421412	0.561883	valine degradation
PAV	YPDNACL15M	PWY3O-4112	1	9	20	5839	+	32.2892	0.0352371	0.561883	leucine degradation
PAV	YPDNACL15M	PWY-5076	1	9	20	5839	+	32.2892	0.0352371	0.561883	leucine degradation III
PAV	YPDNACL15M	PWY-4621	1	11	20	5837	+	26.4428	0.0421412	0.561883	arsenic detoxification (yeast)
SNP	YPDCAFEIN40	PWY66-21	5	1	2063	3943	+	9.55499	0.0205594	0.564175	ethanol degradation II
SNP	YPDCAFEIN40	PWY-7282	0	9	2068	3935	-	0	0.0324375	0.564175	4-amino-2-methyl-5-diphosphomethylpyrimidine biosynthesis II
SNP	YPDCAFEIN40	PWY3O-242	12	8	2056	3936	+	2.87106	0.0305537	0.564175	phosphatidylinositol phosphate biosynthesis
SNP	YPDCAFEIN40	PWY-6352	11	7	2057	3937	+	3.00705	0.02362	0.564175	3-phosphoinositide biosynthesis
SNP	YPDCAFEIN40	PWY3O-3827	3	0	2065	3944	+	inf	0.0406613	0.564175	glucose-6-phosphate biosynthesis
SNP	YPDCAFEIN40	PWY0-1264	3	0	2065	3944	+	inf	0.0406613	0.564175	biotin-carboxyl carrier protein assembly
SNP	YPDCAFEIN40	PWY3O-1743	3	0	2065	3944	+	inf	0.0406613	0.564175	mannose degradation
SNP	YPDCAFEIN40	PWY-7291	3	0	2065	3944	+	inf	0.0406613	0.564175	oleate &beta;-oxidation (isomerase-dependent)
SNP	YPDCAFEIN40	PWY-7307	3	0	2065	3944	+	inf	0.0406613	0.564175	oleate &beta;-oxidation (reductase-dependent)
SNP	YPDCUSO410MM	GLUTAMINDEG-PWY	5	17	456	5534	+	3.56812	0.0229305	0.568713	glutamine degradation I
SNP	YPDCUSO410MM	PWY-5921	5	17	456	5534	+	3.56812	0.0229305	0.568713	glutaminyl-tRNA<sup>gln</sup> biosynthesis via transamidation
SNP	YPDCUSO410MM	PWY3O-6499	3	5	458	5546	+	7.26041	0.0187432	0.568713	phosphatidate biosynthesis II (the glycerol-3-phosphate pathway)
SNP	YPDCUSO410MM	PWY-7228	3	6	458	5545	+	6.04926	0.02654	0.568713	superpathway of guanosine nucleotides <i>de novo</i> biosynthesis I
CNV	YPDKCL2M	PWY-3781-1	2	22	56	5788	+	9.38434	0.0230538	0.576344	aerobic respiration I (cytochrome c)
CNV	YPDKCL2M	GLUTAMINDEG-PWY	2	18	56	5792	+	11.475	0.0162753	0.576344	glutamine degradation I
CNV	YPDKCL2M	PWY-5921	2	18	56	5792	+	11.475	0.0162753	0.576344	glutaminyl-tRNA<sup>gln</sup> biosynthesis via transamidation
CNV	YPDKCL2M	PWY0-1466	1	1	57	5809	+	101.044	0.0196722	0.576344	trehalose degradation VI (periplasmic)
CNV	YPDKCL2M	PWY-7344	1	0	57	5810	+	inf	0.00988412	0.576344	UDP-&alpha;-D-galactose biosynthesis
PAV	YPDDMSO	PWY-6910	1	2	72	5796	+	40.0717	0.0368463	0.586191	hydroxymethylpyrimidine salvage
CNV	YPDANISO10	PWY-1881	1	0	118	5751	+	inf	0.0202726	0.587905	formate oxidation to CO<sub>2</sub>
PAV	YPDNACL15M	PWY-5078	1	13	20	5835	+	22.3543	0.0489982	0.587978	isoleucine degradation II
SNP	YPDCUSO410MM	PWY-5966-1	2	2	459	5549	+	12.0774	0.0317254	0.594852	fatty acid biosynthesis initiation (animals and fungi, cytoplasm)
SNP	YPDBENOMYL200	GLUTSYNIII-PWY	1	1	111	5899	+	52.9113	0.0369148	0.598448	L-glutamate biosynthesis III
SNP	YPDBENOMYL200	MANNCAT-PWY	1	0	111	5900	+	inf	0.0186294	0.598448	D-mannose degradation
SNP	YPDBENOMYL500	PWY3O-114	4	0	2072	3936	+	inf	0.0141909	0.601696	superpathway of glutathione metabolism (truncated &gamma;-glutamyl cycle)
SNP	YPDBENOMYL500	ERGOSTEROL-SYN-PWY	2	20	2074	3916	-	0.188827	0.0117779	0.601696	superpathway of ergosterol biosynthesis I
SNP	YPDBENOMYL500	PWY-5966-1	4	0	2072	3936	+	inf	0.0141909	0.601696	fatty acid biosynthesis initiation (animals and fungi, cytoplasm)
PAV	YPDKCL2M	PWY0-1466	1	1	52	5815	+	110.446	0.017981	0.617347	trehalose degradation VI (periplasmic)
CNV	YPDDMSO	PWY-2161	1	5	16	5846	+	72.237	0.0172643	0.630147	folate polyglutamylation
CNV	YPDDMSO	PWY-6610	1	4	16	5847	+	90.2106	0.0144065	0.630147	adenine and adenosine salvage IV
PAV	YPD40	PWY-7356	1	8	29	5830	+	25.0568	0.0451126	0.632347	thiamin salvage IV
PAV	YPD40	PWY-6908	1	5	29	5833	+	40.0521	0.0302982	0.632347	thiamine diphosphate biosynthesis IV (eukaryotes)
PAV	YPD40	PWY-6348	1	4	29	5834	+	49.9031	0.0253109	0.632347	phosphate acquisition
CNV	YPD14	HISTSYN-PWY	1	6	25	5836	+	38.6551	0.0306219	0.632852	L-histidine biosynthesis
SNP	YPD14	PWY-6981	3	18	107	5884	+	9.15446	0.00623533	0.642239	chitin biosynthesis
CNV	YPDLICL250MM	PWY-7228	1	7	17	5843	+	48.7362	0.0242924	0.643748	superpathway of guanosine nucleotides <i>de novo</i> biosynthesis I
PAV	YPD6AU	PWY66-21	1	6	40	5822	+	24.1648	0.047912	0.64899	ethanol degradation II
PAV	YPDBENOMYL200	PWY-5386-1	1	4	15	5848	+	96.3099	0.0135637	0.651059	methylglyoxal catabolism
SNP	YPDBENOMYL500	PWY3O-592	0	9	2076	3927	-	0	0.0322715	0.666189	glutathione-glutaredoxin system
SNP	YPDBENOMYL500	PWY-5690	2	16	2074	3920	-	0.236317	0.044695	0.666189	TCA cycle II (plants and fungi)
SNP	YPDBENOMYL500	PWY0-1264	3	0	2073	3936	+	inf	0.0411352	0.666189	biotin-carboxyl carrier protein assembly
SNP	YPDBENOMYL500	PWY-7899	5	1	2071	3935	+	9.49882	0.020928	0.666189	protein NEDDylation
SNP	YPDBENOMYL500	PWY-7291	3	0	2073	3936	+	inf	0.0411352	0.666189	oleate &beta;-oxidation (isomerase-dependent)
SNP	YPD14	PERIPLASMA-NAD-DEGRADATION	1	1	109	5901	+	53.8959	0.0362617	0.666878	periplasmic NAD degradation
SNP	YPD14	LARABITOLUTIL-PWY	1	1	109	5901	+	53.8959	0.0362617	0.666878	xylitol degradation
SNP	YPD14	GLUTATHIONESYN-PWY	1	1	109	5901	+	53.8959	0.0362617	0.666878	glutathione biosynthesis
SNP	YPD14	PWY0-1305	1	0	109	5902	+	inf	0.0182967	0.666878	L-glutamate degradation to 4-aminobutanoate
CNV	YPDFLUCONAZOLE	PWY-3781-1	2	22	36	5808	+	14.6387	0.0103033	0.67489	aerobic respiration I (cytochrome c)
CNV	YPDFLUCONAZOLE	PWY-6908	1	5	37	5825	+	31.3572	0.0382472	0.67489	thiamine diphosphate biosynthesis IV (eukaryotes)
CNV	YPDFLUCONAZOLE	PWY-6348	1	4	37	5826	+	39.1571	0.0319731	0.67489	phosphate acquisition
CNV	YPDFLUCONAZOLE	PWY-621	1	4	37	5826	+	39.1571	0.0319731	0.67489	sucrose degradation III
CNV	YPDFLUCONAZOLE	HISTSYN-PWY	1	6	37	5824	+	26.1195	0.0444817	0.67489	L-histidine biosynthesis
CNV	YPDFLUCONAZOLE	PWY-7221	1	4	37	5826	+	39.1571	0.0319731	0.67489	guanosine ribonucleotides <i>de novo</i> biosynthesis
CNV	YPDANISO10	PWY3O-0	1	1	118	5750	+	48.529	0.0401376	0.681109	fructose degradation
CNV	YPDANISO10	PWY3O-1743	1	1	118	5750	+	48.529	0.0401376	0.681109	mannose degradation
PAV	YPDKCL2M	PWY-4101	1	2	52	5814	+	55.5168	0.0268521	0.691442	sorbitol degradation
PAV	YPDFORMAMIDE5	GLYCOLYSIS-YEAST-PWY	1	11	15	5841	+	35.2166	0.0322634	0.699053	glycolysis
PAV	YPDFORMAMIDE5	ANAGLYCOLYSIS-PWY	1	15	15	5837	+	25.8574	0.0427992	0.699053	glycolysis III (from glucose)
PAV	YPDFORMAMIDE5	GLUCONEO-YEAST-PWY	1	12	15	5840	+	32.2929	0.0349075	0.699053	gluconeogenesis
PAV	YPDDMSO	PWY-7357	1	3	72	5795	+	26.7385	0.0488283	0.712079	thiamin formation from pyrithiamine and oxythiamine
CNV	YPDANISO50	PWY-1881	1	0	103	5765	+	inf	0.0177202	0.713239	formate oxidation to CO<sub>2</sub>
CNV	YPDFORMAMIDE5	PWY66-21	2	4	171	5691	+	16.6062	0.0119892	0.713355	ethanol degradation II
CNV	YPDFORMAMIDE5	PWY-7888	2	4	171	5691	+	16.6062	0.0119892	0.713355	tRNA-uridine 2-thiolation (cytoplasmic)
CNV	YPD42	PWY-3781-1	2	22	56	5788	+	9.38434	0.0230538	0.724341	aerobic respiration I (cytochrome c)
CNV	YPD42	PWY3O-4	1	2	57	5808	+	50.5862	0.0293652	0.724341	carnitine shuttle
CNV	YPD42	PWY-4101	1	2	57	5808	+	50.5862	0.0293652	0.724341	sorbitol degradation
CNV	YPDKCL2M	PWY-6317	1	4	57	5806	+	25.3765	0.0484694	0.727042	D-galactose degradation V (Leloir pathway)
CNV	YPDKCL2M	PWY-6348	1	4	57	5806	+	25.3765	0.0484694	0.727042	phosphate acquisition
CNV	YPDKCL2M	PWY-5386-1	1	4	57	5806	+	25.3765	0.0484694	0.727042	methylglyoxal catabolism
CNV	YPDKCL2M	PWY-7221	1	4	57	5806	+	25.3765	0.0484694	0.727042	guanosine ribonucleotides <i>de novo</i> biosynthesis
PAV	YPETHANOL	PWY-3781-1	2	22	40	5804	+	13.1623	0.0124942	0.732279	aerobic respiration I (cytochrome c)
PAV	YPETHANOL	COMPLETE-ARO-YEAST-PWY	1	4	41	5822	+	35.3361	0.0352905	0.732279	superpathway of phenylalanine, tyrosine and tryptophan biosynthesis
PAV	YPETHANOL	TRPSYN-PWY	1	4	41	5822	+	35.3361	0.0352905	0.732279	L-tryptophan biosynthesis
PAV	YPETHANOL	PWY-4101	1	2	41	5824	+	70.4752	0.0213227	0.732279	sorbitol degradation
PAV	YPDKCL2M	PWY-6466	1	3	52	5813	+	37.0923	0.0356446	0.734279	pyridoxal 5'-phosphate biosynthesis II
SNP	YPDDMSO	GLYCLEAV-PWY	1	3	60	5948	+	32.9183	0.0399818	0.741414	glycine cleavage
SNP	YPDDMSO	GLYCINE-SYN2-PWY	1	3	60	5948	+	32.9183	0.0399818	0.741414	glycine biosynthesis II
SNP	YPDDMSO	PWY0-1182	1	4	60	5947	+	24.6995	0.049729	0.741414	trehalose degradation II (cytosolic)
SNP	YPDDMSO	PWY-621	1	4	60	5947	+	24.6995	0.049729	0.741414	sucrose degradation III
SNP	YPDDMSO	PWY3O-3827	1	2	60	5949	+	49.2864	0.0301363	0.741414	glucose-6-phosphate biosynthesis
SNP	YPDDMSO	DETOX1-PWY	1	4	60	5947	+	24.6995	0.049729	0.741414	superoxide radicals degradation
SNP	YPDDMSO	PWY-6610	1	4	60	5947	+	24.6995	0.049729	0.741414	adenine and adenosine salvage IV
SNP	YPDDMSO	PWY-5067	1	4	60	5947	+	24.6995	0.049729	0.741414	glycogen biosynthesis
SNP	YPDDMSO	PWY3O-1743	1	2	60	5949	+	49.2864	0.0301363	0.741414	mannose degradation
SNP	YPDDMSO	PWY3O-0	1	1	60	5950	+	98.3611	0.0201915	0.741414	fructose degradation
SNP	YPDDMSO	PWY-4101	1	2	60	5949	+	49.2864	0.0301363	0.741414	sorbitol degradation
SNP	YPGALACTOSE	PWY-6981	8	13	1161	4830	+	2.55976	0.0473247	0.742659	chitin biosynthesis
SNP	YPGALACTOSE	TRESYN-PWY	2	0	1167	4843	+	inf	0.0377826	0.742659	trehalose biosynthesis I
SNP	YPGALACTOSE	PWY-5653	3	1	1166	4842	+	12.4461	0.0250752	0.742659	NAD biosynthesis from 2-amino-3-carboxymuconate semialdehyde
SNP	YPGALACTOSE	PWY-6825	2	0	1167	4843	+	inf	0.0377826	0.742659	phosphatidylcholine biosynthesis V
CNV	YPDHU	HISTSYN-PWY	1	6	16	5845	+	60.39	0.0201143	0.744228	L-histidine biosynthesis
CNV	YPDHU	PWY-6466	1	3	16	5848	+	119.841	0.011541	0.744228	pyridoxal 5'-phosphate biosynthesis II
PAV	YPDKCL2M	PWY-6348	1	4	52	5812	+	27.8252	0.0443592	0.761499	phosphate acquisition
SNP	YPD42	PWY66-21	1	5	32	5974	+	37.1359	0.0324988	0.771433	ethanol degradation II
SNP	YPD42	PWY-6168	1	7	32	5972	+	26.5828	0.0431024	0.771433	flavin biosynthesis III (fungi)
SNP	YPD42	PWY-5486	1	7	32	5972	+	26.5828	0.0431024	0.771433	pyruvate fermentation to ethanol II
SNP	YPD42	PWY3O-4108	1	8	32	5971	+	23.2356	0.0483618	0.771433	tyrosine degradation
SNP	YPD42	LEUSYN-PWY	1	5	32	5974	+	37.1359	0.0324988	0.771433	L-leucine biosynthesis
SNP	YPD42	PWY0-1264	1	2	32	5977	+	92.4132	0.0163796	0.771433	biotin-carboxyl carrier protein assembly
SNP	YPD42	PWY-6351	1	5	32	5974	+	37.1359	0.0324988	0.771433	D-<i>myo</i>-inositol (1,4,5)-trisphosphate biosynthesis
SNP	YPD42	PWY-7899	1	5	32	5974	+	37.1359	0.0324988	0.771433	protein NEDDylation
SNP	YPD42	PWY66-429	1	3	32	5976	+	61.7991	0.0217814	0.771433	fatty acid biosynthesis initiation (mitochondria)
SNP	YPD42	PWY-5966-1	1	3	32	5976	+	61.7991	0.0217814	0.771433	fatty acid biosynthesis initiation (animals and fungi, cytoplasm)
SNP	YPDANISO20	TRNA-CHARGING-PWY	3	33	120	5856	+	4.43389	0.0365468	0.812459	tRNA charging
SNP	YPDANISO20	PWY-6829	2	8	121	5881	+	12.1321	0.0167813	0.812459	tRNA methylation
SNP	YPDANISO20	PWY0-1021	1	1	122	5888	+	48.0711	0.0405029	0.812459	L-alanine biosynthesis III
SNP	YPDANISO20	PWY-6963	1	1	122	5888	+	48.0711	0.0405029	0.812459	ammonia assimilation cycle I
SNP	YPDANISO20	GLUGLNSYN-PWY	1	0	122	5889	+	inf	0.0204591	0.812459	L-glutamate biosynthesis IV
SNP	YPDANISO20	PWY-7942	1	1	122	5888	+	48.0711	0.0405029	0.812459	5-oxo-L-proline metabolism
SNP	YPDANISO20	PWY0-1305	1	0	122	5889	+	inf	0.0204591	0.812459	L-glutamate degradation to 4-aminobutanoate
SNP	YPDANISO20	PWY0-1507	1	1	122	5888	+	48.0711	0.0405029	0.812459	biotin biosynthesis from 8-amino-7-oxononanoate I
CNV	YPDLICL250MM	PWY-4621	1	11	17	5839	+	31.0854	0.0362285	0.822904	arsenic detoxification (yeast)
SNP	YPETHANOL	GLUTAMATE-DEG1-PWY	1	0	107	5904	+	inf	0.0179641	0.824793	glutamate degradation to 2-oxoglutarate
SNP	YPETHANOL	PERIPLASMA-NAD-DEGRADATION	1	1	107	5903	+	54.9375	0.0356084	0.824793	periplasmic NAD degradation
CNV	YPDFORMAMIDE5	PWY-3781-1	3	21	170	5674	+	4.76564	0.032353	0.832359	aerobic respiration I (cytochrome c)
CNV	YPDANISO50	GLUTAMINDEG-PWY	2	18	102	5747	+	6.25522	0.0480282	0.840951	glutamine degradation I
CNV	YPDANISO50	PWY-5921	2	18	102	5747	+	6.25522	0.0480282	0.840951	glutaminyl-tRNA<sup>gln</sup> biosynthesis via transamidation
SNP	YPDANISO50	PWY3O-242	2	18	59	5933	+	11.1527	0.01711	0.875641	phosphatidylinositol phosphate biosynthesis
SNP	YPDANISO50	PWY-6364	1	3	60	5948	+	32.9183	0.0399818	0.875641	D-<i>myo</i>-inositol (1,3,4)-trisphosphate biosynthesis
SNP	YPDANISO50	SAM-PWY	1	1	60	5950	+	98.3611	0.0201915	0.875641	S-adenosyl-L-methionine biosynthesis
SNP	YPDANISO50	METHIONINE-DEG1-PWY	1	2	60	5949	+	49.2864	0.0301363	0.875641	L-methionine degradation I (to L-homocysteine)
SNP	YPDANISO50	PWY-5041	1	3	60	5948	+	32.9183	0.0399818	0.875641	<i>S</i>-adenosyl-L-methionine salvage II
SNP	YPDANISO50	PWY3O-19	1	4	60	5947	+	24.6995	0.049729	0.875641	ubiquinol-6 biosynthesis from 4-hydroxybenzoate (eukaryotic)
SNP	YPDANISO50	PWY-7235	1	4	60	5947	+	24.6995	0.049729	0.875641	superpathway of ubiquinol-6 biosynthesis (eukaryotic)
SNP	YPDANISO50	PWY-7230	1	4	60	5947	+	24.6995	0.049729	0.875641	ubiquinol-6 biosynthesis from 4-aminobenzoate (yeast)
PAV	YPSORBITOL	PWY-3781-1	2	22	42	5802	+	12.5364	0.0136596	0.905173	aerobic respiration I (cytochrome c)
PAV	YPSORBITOL	COMPLETE-ARO-YEAST-PWY	1	4	43	5820	+	33.6901	0.0369458	0.905173	superpathway of phenylalanine, tyrosine and tryptophan biosynthesis
PAV	YPSORBITOL	TRPSYN-PWY	1	4	43	5820	+	33.6901	0.0369458	0.905173	L-tryptophan biosynthesis
PAV	YPSORBITOL	PWY-4101	1	2	43	5822	+	67.1747	0.0223304	0.905173	sorbitol degradation
PAV	YPDFLUCONAZOLE	PWY-3781-1	2	22	44	5800	+	11.9634	0.0148707	0.907112	aerobic respiration I (cytochrome c)
CNV	YPDMV	PWY-7282	1	8	14	5845	+	51.764	0.0227877	0.964678	4-amino-2-methyl-5-diphosphomethylpyrimidine biosynthesis II
CNV	YPDMV	PWY-7228	1	7	14	5846	+	59.1727	0.0202799	0.964678	superpathway of guanosine nucleotides <i>de novo</i> biosynthesis I
CNV	YPDMV	PWY-7221	1	4	14	5849	+	103.375	0.0127203	0.964678	guanosine ribonucleotides <i>de novo</i> biosynthesis
SNP	YPDANISO10	PWY-7356	3	6	456	5547	+	6.07786	0.026236	0.978913	thiamin salvage IV
SNP	YPDANISO10	ALLANTOINDEG-PWY	2	2	457	5551	+	12.1346	0.0314651	0.978913	superpathway of allantoin degradation in yeast
SNP	YPDANISO10	PWY0-1264	2	1	457	5552	+	24.2528	0.0165669	0.978913	biotin-carboxyl carrier protein assembly
SNP	YPDANISO10	PWY66-429	2	2	457	5551	+	12.1346	0.0314651	0.978913	fatty acid biosynthesis initiation (mitochondria)
SNP	YPDANISO10	PWY-6952-1	2	1	457	5552	+	24.2528	0.0165669	0.978913	glycerophosphodiester degradation
SNP	YPDANISO10	PWY-5694	2	1	457	5552	+	24.2528	0.0165669	0.978913	allantoin degradation to glyoxylate I
SNP	YPDANISO10	PWY-5697	2	0	457	5553	+	inf	0.00581718	0.978913	allantoin degradation to ureidoglycolate I (urea producing)
SNP	YPDANISO10	PWY-5966-1	2	2	457	5551	+	12.1346	0.0314651	0.978913	fatty acid biosynthesis initiation (animals and fungi, cytoplasm)
SNP	YPDANISO10	PWY-7357	2	2	457	5551	+	12.1346	0.0314651	0.978913	thiamin formation from pyrithiamine and oxythiamine
CNV	YPGALACTOSE	PWY-7344	1	0	59	5808	+	inf	0.0102249	0.996933	UDP-&alpha;-D-galactose biosynthesis
SNP	YPDNYSTATIN	PWY-621	1	4	40	5967	+	37.1162	0.0336476	1	sucrose degradation III
SNP	YPDNYSTATIN	PWY-7985	1	2	40	5969	+	74.018	0.0203232	1	oxalate degradation VI
SNP	YPRIBOSE	TYRSYN	1	2	64	5945	+	46.1977	0.032091	1	tyrosine biosynthesis
SNP	YPRIBOSE	PHESYN	1	2	64	5945	+	46.1977	0.032091	1	L-phenylalanine biosynthesis I
SNP	YPRIBOSE	PWY-6619	1	0	64	5947	+	inf	0.0108117	1	adenine and adenosine salvage VI
SNP	YPDFORMAMIDE4	GLUTSYNIII-PWY	1	1	117	5893	+	50.1588	0.0388728	1	L-glutamate biosynthesis III
SNP	YPDANISO10	PWY-5690	4	14	455	5539	+	3.47696	0.0435041	1	TCA cycle II (plants and fungi)
SNP	YPDANISO10	PWY3O-48	2	3	457	5550	+	8.09016	0.0498184	1	glycerol biosynthesis
SNP	YPDNACL15M	PWY-5690	3	15	228	5766	+	5.05496	0.0298171	1	TCA cycle II (plants and fungi)
SNP	YPDNACL15M	PWY-7686	1	0	230	5781	+	inf	0.0384232	1	L-malate degradation II
SNP	YPDNACL15M	PWY-6502	1	0	230	5781	+	inf	0.0384232	1	8-oxo-(d)GTP detoxification I
SNP	YPDLICL250MM	GLUTSYNIII-PWY	1	1	26	5984	+	225.309	0.00896261	1	L-glutamate biosynthesis III
SNP	YPDLICL250MM	PWY-6689	1	8	26	5977	+	28.6292	0.0397266	1	tRNA splicing
SNP	YPDLICL250MM	PWY-6364	1	3	26	5982	+	75.9879	0.0178478	1	D-<i>myo</i>-inositol (1,3,4)-trisphosphate biosynthesis
SNP	YPGLYCEROL	TRNA-CHARGING-PWY	1	35	2	5974	+	84.6224	0.0178597	1	tRNA charging
PAV	YPDFORMAMIDE4	GLYCOLYSIS-YEAST-PWY	1	11	17	5839	+	31.0854	0.0362285	1	glycolysis
PAV	YPDFORMAMIDE4	ANAGLYCOLYSIS-PWY	1	15	17	5835	+	22.8195	0.0480266	1	glycolysis III (from glucose)
PAV	YPDFORMAMIDE4	GLUCONEO-YEAST-PWY	1	12	17	5838	+	28.5052	0.0391909	1	gluconeogenesis
PAV	YPDLICL250MM	PWY-3781-1	2	22	28	5817	+	18.837	0.00650152	1	aerobic respiration I (cytochrome c)
PAV	YPDLICL250MM	PWY-5386-1	1	4	29	5835	+	49.912	0.0253066	1	methylglyoxal catabolism
PAV	YPDLICL250MM	COMPLETE-ARO-YEAST-PWY	1	4	29	5835	+	49.912	0.0253066	1	superpathway of phenylalanine, tyrosine and tryptophan biosynthesis
PAV	YPDLICL250MM	TRPSYN-PWY	1	4	29	5835	+	49.912	0.0253066	1	L-tryptophan biosynthesis
PAV	YPDSODIUMMETAARSENITE	PWY-6908	1	5	47	5816	+	24.6583	0.048099	1	thiamine diphosphate biosynthesis IV (eukaryotes)
PAV	YPDSODIUMMETAARSENITE	PWY-6348	1	4	47	5817	+	30.8236	0.0402429	1	phosphate acquisition
PAV	YPDSODIUMMETAARSENITE	PWY-5386-1	1	4	47	5817	+	30.8236	0.0402429	1	methylglyoxal catabolism
PAV	YPDCAFEIN50	PWY-6908	1	5	47	5816	+	24.6583	0.048099	1	thiamine diphosphate biosynthesis IV (eukaryotes)
PAV	YPDCAFEIN50	PWY-6348	1	4	47	5817	+	30.8236	0.0402429	1	phosphate acquisition
PAV	YPDCAFEIN50	PWY-4101	1	2	47	5819	+	61.4805	0.0243397	1	sorbitol degradation
PAV	YPDBENOMYL500	PWY-4101	1	2	40	5826	+	72.2463	0.020815	1	sorbitol degradation
PAV	YPACETATE	ALL-CHORISMATE-YEAST-PWY	1	17	14	5836	+	24.445	0.04509	1	superpathway of chorismate metabolism
PAV	YPDANISO20	PWY-7356	1	8	20	5840	+	36.3077	0.0317674	1	thiamin salvage IV
PAV	YPDANISO20	PWY-6908	1	5	20	5843	+	57.9898	0.0212866	1	thiamine diphosphate biosynthesis IV (eukaryotes)
PAV	YPDANISO20	PWY-6348	1	4	20	5844	+	72.3725	0.0177691	1	phosphate acquisition
CNV	YPDCHX05	PWY-3781-1	2	22	56	5789	+	9.38597	0.0230465	1	aerobic respiration I (cytochrome c)
CNV	YPDCHX05	PWY-6348	1	4	57	5807	+	25.3808	0.0484613	1	phosphate acquisition
CNV	YPDCHX05	PWY-5386-1	1	4	57	5807	+	25.3808	0.0484613	1	methylglyoxal catabolism
CNV	YPDCHX05	PWY-7221	1	4	57	5807	+	25.3808	0.0484613	1	guanosine ribonucleotides <i>de novo</i> biosynthesis
CNV	YPDCHX05	PWY-6466	1	3	57	5808	+	33.8268	0.0389574	1	pyridoxal 5'-phosphate biosynthesis II
CNV	YPDBENOMYL500	PWY-3781-1	2	22	51	5794	+	10.3129	0.0194518	1	aerobic respiration I (cytochrome c)
CNV	YPDBENOMYL500	PWY-6348	1	4	52	5812	+	27.8252	0.0443592	1	phosphate acquisition
CNV	YPDBENOMYL500	PWY-6610	1	4	52	5812	+	27.8252	0.0443592	1	adenine and adenosine salvage IV
CNV	YPDBENOMYL500	PWY-7221	1	4	52	5812	+	27.8252	0.0443592	1	guanosine ribonucleotides <i>de novo</i> biosynthesis
CNV	YPDFORMAMIDE4	PWY-3781-1	2	22	32	5812	+	16.4732	0.00830437	1	aerobic respiration I (cytochrome c)
CNV	YPDFORMAMIDE4	PWY-7228	1	7	33	5827	+	25.1166	0.0454505	1	superpathway of guanosine nucleotides <i>de novo</i> biosynthesis I
CNV	YPDFORMAMIDE4	PWY-7221	1	4	33	5830	+	43.8938	0.0286466	1	guanosine ribonucleotides <i>de novo</i> biosynthesis
CNV	YPDCUSO410MM	PWY-3781-1	2	22	28	5817	+	18.837	0.00650152	1	aerobic respiration I (cytochrome c)
CNV	YPDCUSO410MM	PWY-7282	1	8	29	5831	+	25.0611	0.0451051	1	4-amino-2-methyl-5-diphosphomethylpyrimidine biosynthesis II
CNV	YPDCUSO410MM	PWY-5386-1	1	4	29	5835	+	49.912	0.0253066	1	methylglyoxal catabolism
CNV	YPD42	PWY-7221	1	4	57	5806	+	25.3765	0.0484694	1	guanosine ribonucleotides <i>de novo</i> biosynthesis
CNV	YPDBENOMYL200	PWY-3781-1	2	22	51	5793	+	10.3111	0.019458	1	aerobic respiration I (cytochrome c)
CNV	YPDBENOMYL200	PWY-6348	1	4	52	5811	+	27.8204	0.0443666	1	phosphate acquisition
CNV	YPDBENOMYL200	PWY-7221	1	4	52	5811	+	27.8204	0.0443666	1	guanosine ribonucleotides <i>de novo</i> biosynthesis
CNV	YPD40	PWY-3781-1	1	23	6	5838	+	42.0631	0.0282952	1	aerobic respiration I (cytochrome c)
CNV	YPDANISO20	PWY-7282	1	8	32	5828	+	22.6852	0.0495145	1	4-amino-2-methyl-5-diphosphomethylpyrimidine biosynthesis II
CNV	YPDANISO20	PWY-7228	1	7	32	5829	+	25.9464	0.0441326	1	superpathway of guanosine nucleotides <i>de novo</i> biosynthesis I
CNV	YPDANISO20	PWY-7221	1	4	32	5832	+	45.2428	0.0278088	1	guanosine ribonucleotides <i>de novo</i> biosynthesis
CNV	YPGALACTOSE	PWY-3781-1	2	22	58	5786	+	9.05707	0.0245636	1	aerobic respiration I (cytochrome c)
CNV	YPGALACTOSE	PWY0-1466	1	1	59	5807	+	97.611	0.0203471	1	trehalose degradation VI (periplasmic)
CNV	YPDMV	PWY-841	1	19	14	5834	+	21.8647	0.0499811	1	superpathway of purine nucleotides <i>de novo</i> biosynthesis I
