## Supplementary material for "Predictive models of the genetic bases underlying budding yeast fitness in multiple environments": S10 Table

### Sheet: Legend
Table S10. Lists of experimentally validated benchmark fitness genes
SGD benchmark gene lists are found in separate sheets for benomyl, caffeine, copper(II) sulfate and sodium meta-arsenite.
For complete details concerning the meaning of each column, see the SGD Help page at https://sites.google.com/view/yeastgenome-help/function-help/phenotypes
Column	Description
Gene Standard Name	Standard name of the gene.
Gene Systematic Name	Systematic name of the gene.
Phenotype	The effect of a mutation in the gene on observable traits of yeast cells, colonies, or cultures relative to wild type.
Experiment Type	The specific method used to detect a mutant phenotype. Assume strains are haploid unless otherwise stated.
Experiment Type Category	Whether the method is a small-scale classical genetics experiment or a large-scale survey of mutant phenotypes.
Mutant Information	Describes the impact of the mutation on the gene product activity. "null" refers to loss of function, whereas "reduction of function" refers to the mutation reducing the activity of the gene product.
Strain Background	The genetic background in which the mutant phenotype was observed.
Chemical	The chemical compound used in the phenotype assay. The concentration may or may not be provided.
Details	Additional information concerning the mutant phenotype.
Reference	The publication from which the mutant phenotype was curated.
Genes manually curated from the literature are found in the "manually curated" sheet.
Column	Description
Gene Standard Name	Standard name of the gene.
Gene systematic name	Systematic name of the gene.
Phenotype	The effect of the mutation in the gene on an observable traits of yeast colonies relative to wild type or the effect of the chemical on the activity of the gene product.
Chemical	The chemical and concentration used in the phenotype assay.
Strain	The genetic background in which the phenotype was observed.
Mutant Description	"Null mutant" refers to loss of function.
DOI	DOI of the study.
PMID	PubMed identifier of the study.

### Sheet: benomyl
Gene Standard Name	Gene Systematic Name	Phenotype	Experiment Type	Experiment Type Category	Mutant Information	Strain Background	Chemical	Details	Reference
GET2	YER083C	resistance to chemicals: decreased	homozygous diploid, systematic mutation set	large-scale survey	null Allele: get2-Œî	S288C	15 ug/ml benomyl	Details: moderate growth defect	Dudley AM, et al. (2005) PMID:16729036
SHE4	YOR035C	resistance to chemicals: decreased	homozygous diploid, systematic mutation set	large-scale survey	null Allele: she4-Œî	S288C	15 ug/ml benomyl	Details: moderate growth defect	Dudley AM, et al. (2005) PMID:16729036
MAP1	YLR244C	resistance to chemicals: decreased	homozygous diploid, systematic mutation set	large-scale survey	null Allele: map1-Œî	S288C	15 ug/ml benomyl	Details: moderate growth defect	Dudley AM, et al. (2005) PMID:16729036
ARP6	YLR085C	resistance to chemicals: decreased	homozygous diploid, systematic mutation set	large-scale survey	null Allele: arp6-Œî	S288C	15 ug/ml benomyl	Details: moderate growth defect	Dudley AM, et al. (2005) PMID:16729036
VMA6	YLR447C	resistance to chemicals: decreased	homozygous diploid, systematic mutation set	large-scale survey	null Allele: vma6-Œî	S288C	15 ug/ml benomyl	Details: moderate growth defect	Dudley AM, et al. (2005) PMID:16729036
YOR139C	YOR139C	resistance to chemicals: decreased	homozygous diploid, systematic mutation set	large-scale survey	null Allele: yor139c-Œî	S288C	15 ug/ml benomyl	Details: moderate growth defect	Dudley AM, et al. (2005) PMID:16729036
TAF14	YPL129W	resistance to chemicals: decreased	homozygous diploid, systematic mutation set	large-scale survey	null Allele: taf14-Œî	S288C	15 ug/ml benomyl	Details: strong growth defect	Dudley AM, et al. (2005) PMID:16729036
REG1	YDR028C	resistance to chemicals: decreased	homozygous diploid, systematic mutation set	large-scale survey	null Allele: reg1-Œî	S288C	15 ug/ml benomyl	Details: strong growth defect	Dudley AM, et al. (2005) PMID:16729036
CSM1	YCR086W	resistance to chemicals: decreased	classical genetics	classical genetics	null Allele: csm1-Œî	Other	benomyl		Wysocka M, et al. (2004) PMID:15023545
LIA1	YJR070C	resistance to chemicals: decreased	classical genetics	classical genetics	null Allele: lia1-Œî	Other	benomyl		Weir BA and Yaffe MP (2004) PMID:14767070
REF2	YDR195W	resistance to chemicals: decreased	homozygous diploid, systematic mutation set	large-scale survey	null Allele: ref2-Œî	S288C	15 ug/ml benomyl	Details: moderate growth defect	Dudley AM, et al. (2005) PMID:16729036
RVS167	YDR388W	resistance to chemicals: decreased	homozygous diploid, systematic mutation set	large-scale survey	null Allele: rvs167-Œî	S288C	15 ug/ml benomyl	Details: strong growth defect	Dudley AM, et al. (2005) PMID:16729036
BDF1	YLR399C	resistance to chemicals: decreased	homozygous diploid, systematic mutation set	large-scale survey	null Allele: bdf1-Œî	S288C	15 ug/ml benomyl	Details: strong growth defect	Dudley AM, et al. (2005) PMID:16729036
POP2	YNR052C	resistance to chemicals: decreased	homozygous diploid, systematic mutation set	large-scale survey	null Allele: pop2-Œî	S288C	15 ug/ml benomyl	Details: strong growth defect	Dudley AM, et al. (2005) PMID:16729036
SHE1	YBL031W	resistance to chemicals: decreased	homozygous diploid, systematic mutation set	large-scale survey	null Allele: she1-Œî	S288C	15 ug/ml benomyl	Details: moderate growth defect	Dudley AM, et al. (2005) PMID:16729036
SWC5	YBR231C	resistance to chemicals: decreased	homozygous diploid, systematic mutation set	large-scale survey	null Allele: swc5-Œî	S288C	15 ug/ml benomyl	Details: moderate growth defect	Dudley AM, et al. (2005) PMID:16729036
BUD31	YCR063W	resistance to chemicals: decreased	homozygous diploid, systematic mutation set	large-scale survey	null Allele: bud31-Œî	S288C	15 ug/ml benomyl	Details: moderate growth defect	Dudley AM, et al. (2005) PMID:16729036
RPN4	YDL020C	resistance to chemicals: decreased	homozygous diploid, systematic mutation set	large-scale survey	null Allele: rpn4-Œî	S288C	15 ug/ml benomyl	Details: moderate growth defect	Dudley AM, et al. (2005) PMID:16729036
TRM1	YDR120C	resistance to chemicals: decreased	homozygous diploid, systematic mutation set	large-scale survey	null Allele: trm1-Œî	S288C	15 ug/ml benomyl	Details: moderate growth defect	Dudley AM, et al. (2005) PMID:16729036
HPR1	YDR138W	resistance to chemicals: decreased	homozygous diploid, systematic mutation set	large-scale survey	null Allele: hpr1-Œî	S288C	15 ug/ml benomyl	Details: moderate growth defect	Dudley AM, et al. (2005) PMID:16729036
KAP123	YER110C	resistance to chemicals: decreased	homozygous diploid, systematic mutation set	large-scale survey	null Allele: kap123-Œî	S288C	15 ug/ml benomyl	Details: moderate growth defect	Dudley AM, et al. (2005) PMID:16729036
MAD1	YGL086W	resistance to chemicals: decreased	homozygous diploid, systematic mutation set	large-scale survey	null Allele: mad1-Œî	S288C	15 ug/ml benomyl	Details: moderate growth defect	Dudley AM, et al. (2005) PMID:16729036
TIF4631	YGR162W	resistance to chemicals: decreased	homozygous diploid, systematic mutation set	large-scale survey	null Allele: tif4631-Œî	S288C	15 ug/ml benomyl	Details: moderate growth defect	Dudley AM, et al. (2005) PMID:16729036
OPI1	YHL020C	resistance to chemicals: decreased	homozygous diploid, systematic mutation set	large-scale survey	null Allele: opi1-Œî	S288C	15 ug/ml benomyl	Details: moderate growth defect	Dudley AM, et al. (2005) PMID:16729036
VPS29	YHR012W	resistance to chemicals: decreased	homozygous diploid, systematic mutation set	large-scale survey	null Allele: vps29-Œî	S288C	15 ug/ml benomyl	Details: moderate growth defect	Dudley AM, et al. (2005) PMID:16729036
MAD2	YJL030W	resistance to chemicals: decreased	homozygous diploid, systematic mutation set	large-scale survey	null Allele: mad2-Œî	S288C	15 ug/ml benomyl	Details: moderate growth defect	Dudley AM, et al. (2005) PMID:16729036
PFD1	YJL179W	resistance to chemicals: decreased	homozygous diploid, systematic mutation set	large-scale survey	null Allele: pfd1-Œî	S288C	15 ug/ml benomyl	Details: moderate growth defect	Dudley AM, et al. (2005) PMID:16729036
BFA1	YJR053W	resistance to chemicals: decreased	homozygous diploid, systematic mutation set	large-scale survey	null Allele: bfa1-Œî	S288C	15 ug/ml benomyl	Details: moderate growth defect	Dudley AM, et al. (2005) PMID:16729036
MOG1	YJR074W	resistance to chemicals: decreased	homozygous diploid, systematic mutation set	large-scale survey	null Allele: mog1-Œî	S288C	15 ug/ml benomyl	Details: moderate growth defect	Dudley AM, et al. (2005) PMID:16729036
KRE28	YDR532C	resistance to chemicals: decreased	homozygous diploid, systematic mutation set	large-scale survey	null Allele: kre28-Œî	S288C	15 ug/ml benomyl	Details: strong growth defect	Dudley AM, et al. (2005) PMID:16729036
PAC2	YER007W	resistance to chemicals: decreased	homozygous diploid, systematic mutation set	large-scale survey	null Allele: pac2-Œî	S288C	15 ug/ml benomyl	Details: strong growth defect	Dudley AM, et al. (2005) PMID:16729036
ALF1	YNL148C	resistance to chemicals: decreased	homozygous diploid, systematic mutation set	large-scale survey	null Allele: alf1-Œî	S288C	15 ug/ml benomyl	Details: strong growth defect	Dudley AM, et al. (2005) PMID:16729036
CIN2	YPL241C	resistance to chemicals: decreased	homozygous diploid, systematic mutation set	large-scale survey	null Allele: cin2-Œî	S288C	15 ug/ml benomyl	Details: strong growth defect	Dudley AM, et al. (2005) PMID:16729036
ACO1	YLR304C	resistance to chemicals: decreased	homozygous diploid, systematic mutation set	large-scale survey	null Allele: aco1-Œî	S288C	15 ug/ml benomyl	Details: moderate growth defect	Dudley AM, et al. (2005) PMID:16729036
OPI9	YLR338W	resistance to chemicals: decreased	homozygous diploid, systematic mutation set	large-scale survey	null Allele: opi9-Œî	S288C	15 ug/ml benomyl	Details: moderate growth defect	Dudley AM, et al. (2005) PMID:16729036
BUB2	YMR055C	resistance to chemicals: decreased	homozygous diploid, systematic mutation set	large-scale survey	null Allele: bub2-Œî	S288C	15 ug/ml benomyl	Details: moderate growth defect	Dudley AM, et al. (2005) PMID:16729036
RPB9	YGL070C	resistance to chemicals: decreased	classical genetics	classical genetics	null Allele: rpb9-Œî	D273-10B	15 ug/ml benomyl		Betz JL, et al. (2002) PMID:12395202
PAC2	YER007W	resistance to chemicals: decreased	classical genetics	classical genetics	null Allele: pac2-Œî	S288C	5 ug/ml benomyl		Hoyt MA, et al. (1997) PMID:9215891
PAF1	YBR279W	resistance to chemicals: decreased	classical genetics	classical genetics	null Allele: paf1-Œî	D273-10B	15 ug/ml benomyl		Betz JL, et al. (2002) PMID:12395202
CTR9	YOL145C	resistance to chemicals: decreased	classical genetics	classical genetics	null Allele: ctr9-Œî	D273-10B	15 ug/ml benomyl		Betz JL, et al. (2002) PMID:12395202
SPC105	YGL093W	resistance to chemicals: decreased	classical genetics	classical genetics	reduction of function Allele: Spc105-5A(172T) 5 out of 6 MELT motifs are non-phosphorylatable, hence incapable of binding Bub3-Bub1; phosphorylatable threonine indicated by number in bracket	Other	30 ug/ml benomyl	Details: same phenotype observed for Spc105-5A(235T), Spc105-5A(313T), and Spc105-6A; wild-type levels of resistance observed for Spc105-3A(149T, 172T, 211T)	Aravamudhan P, et al. (2016) PMID:27170178
TMA19	YKL056C	resistance to chemicals: decreased	classical genetics	classical genetics	null Allele: tma19-Œî	S288C	benomyl		Rinnerthaler M, et al. (2006) PMID:16806052
MAD2	YJL030W	resistance to chemicals: decreased	classical genetics	classical genetics	null Allele: mad2-Œî	Other	20 ug/ml benomyl		Iouk T, et al. (2002) PMID:12473689
MAD2	YJL030W	resistance to chemicals: decreased	classical genetics	classical genetics	null Allele: mad2-Œî	W303	7.5 ug/ml benomyl		Chen RH, et al. (1999) PMID:10436016
MAD1	YGL086W	resistance to chemicals: decreased	classical genetics	classical genetics	null Allele: mad1-Œî	Other	20 ug/ml benomyl		Iouk T, et al. (2002) PMID:12473689
BIT61	YJL058C	resistance to chemicals: decreased	large-scale survey	large-scale survey	null Allele: bit61-Œî	S288C	benomyl		Rieger KJ, et al. (1999) PMID:10407277
VAC7	YNL054W	resistance to chemicals: decreased	large-scale survey	large-scale survey	null Allele: vac7-Œî	S288C	benomyl		Rieger KJ, et al. (1999) PMID:10407277
MAD3	YJL013C	resistance to chemicals: decreased	classical genetics	classical genetics	null Allele: mad3-Œî	W303	benomyl		King EM, et al. (2007) PMID:17406666
MAD3	YJL013C	resistance to chemicals: decreased	classical genetics	classical genetics	reduction of function Allele: mad3-KEN-AAA KEN30AAA, KEN296AAA substitutions	W303	benomyl		King EM, et al. (2007) PMID:17406666
PAC2	YER007W	resistance to chemicals: decreased	classical genetics	classical genetics	reduction of function Allele: pac2-1	Other	benomyl		Geiser JR, et al. (1997) PMID:9201714
CIN1	YOR349W	resistance to chemicals: decreased	classical genetics	classical genetics	reduction of function Allele: cin1-20	Other	benomyl		Geiser JR, et al. (1997) PMID:9201714
CCR4	YAL021C	resistance to chemicals: decreased	classical genetics	classical genetics	null Allele: ccr4-Œî	D273-10B	15 ug/ml benomyl		Betz JL, et al. (2002) PMID:12395202
CIN1	YOR349W	resistance to chemicals: decreased	classical genetics	classical genetics	null Allele: cin1-Œî	W303	7.5-12.5 ug/ml benomyl	Details: does not divide in microcolony assay	Hardwick KG, et al. (2000) PMID:10704439
MAD3	YJL013C	resistance to chemicals: decreased	classical genetics	classical genetics	null Allele: mad3Œî.1 deletion of amino acids 236-388	W303	7.5-12.5 ug/ml benomyl	Details: continue to divide in microcolony assay	Hardwick KG, et al. (2000) PMID:10704439
MAD1	YGL086W	resistance to chemicals: decreased	classical genetics	classical genetics	null Allele: mad1Œî.1	W303	7.5-12.5 ug/ml benomyl	Details: continue to divide in microcolony assay	Hardwick KG, et al. (2000) PMID:10704439
MAD3	YJL013C	resistance to chemicals: decreased	classical genetics	classical genetics	null Allele: mad3Œî.2 deletion of amino acids 60-480	W303	7.5-12.5 ug/ml benomyl	Details: continue to divide in microcolony assay	Hardwick KG, et al. (2000) PMID:10704439
FLR1	YBR008C	resistance to chemicals: decreased	classical genetics	classical genetics	null Allele: flr1-Œî	W303	27.5 mg/L benomyl		Br√¥co N, et al. (1999) PMID:10572257
GCN5	YGR252W	resistance to chemicals: decreased	classical genetics	classical genetics	null Allele: gcn5-Œî	W303	5 ug/ml benomyl		Vernarecci S, et al. (2008) PMID:18039853
CRN1	YLR429W	resistance to chemicals: decreased	classical genetics	classical genetics	null Allele: crn1-Œî	S288C	20-30 ug/ml benomyl		Heil-Chapdelaine RA, et al. (1998) PMID:9822583
BUB1	YGR188C	resistance to chemicals: decreased	classical genetics	classical genetics	null Allele: bub1-Œî	W303	8 ug/ml benomyl		Fernius J and Hardwick KG (2007) PMID:18081426
BUB1	YGR188C	resistance to chemicals: decreased	classical genetics	classical genetics	reduction of function Allele: bub1ŒîK C-terminal truncation, 609-end; kinase domain deleted	W303	8 ug/ml benomyl		Fernius J and Hardwick KG (2007) PMID:18081426
TOP3	YLR234W	resistance to chemicals: decreased	classical genetics	classical genetics	null Allele: top3-Œî	Other	benomyl		Lai MS, et al. (2007) PMID:17571075
RMI1	YPL024W	resistance to chemicals: decreased	classical genetics	classical genetics	null Allele: rmi1-Œî	Other	benomyl		Lai MS, et al. (2007) PMID:17571075
PAC10	YGR078C	resistance to chemicals: decreased	classical genetics	classical genetics	null Allele: pac10-Œî	Other	10 ug/ml benomyl		Lacefield S and Solomon F (2003) PMID:14573467
TUB3	YML124C	resistance to chemicals: decreased	classical genetics	classical genetics	null Allele: tub3-Œî	Other	4 ug/ml benomyl		Lacefield S and Solomon F (2003) PMID:14573467
SGT1	YOR057W	resistance to chemicals: decreased	classical genetics	classical genetics	reduction of function Allele: Sgt1-L31P L31P	S288C	15 mg/ml benomyl		Bansal PK, et al. (2009) PMID:19073600
YBP2	YGL060W	resistance to chemicals: decreased	classical genetics	classical genetics	null Allele: ybp2-Œî	S288C	20 ug/ml benomyl		Ohkuni K, et al. (2008) PMID:18286174
BIK1	YCL029C	resistance to chemicals: decreased	large-scale survey	large-scale survey	null Allele: bik1-Œî	S288C	benomyl		Ye P, et al. (2005) PMID:16729061
GIM4	YEL003W	resistance to chemicals: decreased	large-scale survey	large-scale survey	null Allele: gim4-Œî	S288C	benomyl		Ye P, et al. (2005) PMID:16729061
CIN8	YEL061C	resistance to chemicals: decreased	large-scale survey	large-scale survey	null Allele: cin8-Œî	S288C	benomyl		Ye P, et al. (2005) PMID:16729061
PAC2	YER007W	resistance to chemicals: decreased	large-scale survey	large-scale survey	null Allele: pac2-Œî	S288C	benomyl		Ye P, et al. (2005) PMID:16729061
BIM1	YER016W	resistance to chemicals: decreased	large-scale survey	large-scale survey	null Allele: bim1-Œî	S288C	benomyl		Ye P, et al. (2005) PMID:16729061
KIP3	YGL216W	resistance to chemicals: decreased	large-scale survey	large-scale survey	null Allele: kip3-Œî	S288C	benomyl		Ye P, et al. (2005) PMID:16729061
YKE2	YLR200W	resistance to chemicals: decreased	large-scale survey	large-scale survey	null Allele: yke2-Œî	S288C	benomyl		Ye P, et al. (2005) PMID:16729061
TUB3	YML124C	resistance to chemicals: decreased	large-scale survey	large-scale survey	null Allele: tub3-Œî	S288C	benomyl		Ye P, et al. (2005) PMID:16729061
CIN4	YMR138W	resistance to chemicals: decreased	large-scale survey	large-scale survey	null Allele: cin4-Œî	S288C	benomyl		Ye P, et al. (2005) PMID:16729061
BUB3	YOR026W	resistance to chemicals: decreased	large-scale survey	large-scale survey	null Allele: bub3-Œî	S288C	benomyl		Ye P, et al. (2005) PMID:16729061
CIN1	YOR349W	resistance to chemicals: decreased	large-scale survey	large-scale survey	null Allele: cin1-Œî	S288C	benomyl		Ye P, et al. (2005) PMID:16729061
CIN2	YPL241C	resistance to chemicals: decreased	large-scale survey	large-scale survey	null Allele: cin2-Œî	S288C	benomyl		Ye P, et al. (2005) PMID:16729061
KAR9	YPL269W	resistance to chemicals: decreased	large-scale survey	large-scale survey	null Allele: kar9-Œî	S288C	benomyl		Ye P, et al. (2005) PMID:16729061
CDC55	YGL190C	resistance to chemicals: decreased	classical genetics	classical genetics	null Allele: cdc55-Œî	W303	7.5 ug/ml benomyl		Minshull J, et al. (1996) PMID:8994825
MRC1	YCL061C	resistance to chemicals: decreased	classical genetics	classical genetics	null Allele: mrc1-Œî	W303	12.5 ug/ml benomyl		Redon C, et al. (2006) PMID:16219777
CSM3	YMR048W	resistance to chemicals: decreased	classical genetics	classical genetics	null Allele: csm3-Œî	W303	12.5 ug/ml benomyl		Redon C, et al. (2006) PMID:16219777
TOF1	YNL273W	resistance to chemicals: decreased	classical genetics	classical genetics	null Allele: tof1-Œî	W303	12.5 ug/ml benomyl		Redon C, et al. (2006) PMID:16219777
DCC1	YCL016C	resistance to chemicals: decreased	classical genetics	classical genetics	null Allele: dcc1-Œî	W303	12.5 ug/ml benomyl		Redon C, et al. (2006) PMID:16219777
GIM4	YEL003W	resistance to chemicals: decreased	classical genetics	classical genetics	null Allele: gim4-Œî	S288C	2.5 ug/ml benomyl		Geissler S, et al. (1998) PMID:9463374
PAC10	YGR078C	resistance to chemicals: decreased	classical genetics	classical genetics	null Allele: pac10-Œî	S288C	2.5 ug/ml benomyl		Geissler S, et al. (1998) PMID:9463374
YKE2	YLR200W	resistance to chemicals: decreased	classical genetics	classical genetics	null Allele: yke2-Œî	S288C	2.5 ug/ml benomyl		Geissler S, et al. (1998) PMID:9463374
GIM5	YML094W	resistance to chemicals: decreased	classical genetics	classical genetics	null Allele: gim5-Œî	S288C	2.5 ug/ml benomyl		Geissler S, et al. (1998) PMID:9463374
GIM3	YNL153C	resistance to chemicals: decreased	classical genetics	classical genetics	null Allele: gim3-Œî	S288C	2.5 ug/ml benomyl		Geissler S, et al. (1998) PMID:9463374
RHO2	YNL090W	resistance to chemicals: decreased	classical genetics	classical genetics	null Allele: rho2-Œî	Other	30 ug/ml benomyl		Manning BD, et al. (1997) PMID:9348527
BIM1	YER016W	resistance to chemicals: decreased	systematic mutation set	large-scale survey	null Allele: bim1-Œî	S288C	15 ug/ml benomyl	Details: weak sensitivity	Parsons AB, et al. (2004) PMID:14661025
CCE1	YKL011C	resistance to chemicals: decreased	systematic mutation set	large-scale survey	null Allele: cce1-Œî	S288C	15 ug/ml benomyl	Details: weak sensitivity	Parsons AB, et al. (2004) PMID:14661025
SPC72	YAL047C	resistance to chemicals: decreased	systematic mutation set	large-scale survey	null Allele: spc72-Œî	S288C	15 ug/ml benomyl	Details: moderate sensitivity	Parsons AB, et al. (2004) PMID:14661025
YBR032W	YBR032W	resistance to chemicals: decreased	systematic mutation set	large-scale survey	null Allele: ybr032w-Œî	S288C	15 ug/ml benomyl	Details: moderate sensitivity	Parsons AB, et al. (2004) PMID:14661025
SND3	YBR106W	resistance to chemicals: decreased	systematic mutation set	large-scale survey	null Allele: snd3-Œî	S288C	15 ug/ml benomyl	Details: moderate sensitivity	Parsons AB, et al. (2004) PMID:14661025
SWC5	YBR231C	resistance to chemicals: decreased	systematic mutation set	large-scale survey	null Allele: swc5-Œî	S288C	15 ug/ml benomyl	Details: moderate sensitivity	Parsons AB, et al. (2004) PMID:14661025
BUD31	YCR063W	resistance to chemicals: decreased	systematic mutation set	large-scale survey	null Allele: bud31-Œî	S288C	15 ug/ml benomyl	Details: moderate sensitivity	Parsons AB, et al. (2004) PMID:14661025
REF2	YDR195W	resistance to chemicals: decreased	systematic mutation set	large-scale survey	null Allele: ref2-Œî	S288C	15 ug/ml benomyl	Details: moderate sensitivity	Parsons AB, et al. (2004) PMID:14661025
AKR1	YDR264C	resistance to chemicals: decreased	systematic mutation set	large-scale survey	null Allele: akr1-Œî	S288C	15 ug/ml benomyl	Details: moderate sensitivity	Parsons AB, et al. (2004) PMID:14661025
SWR1	YDR334W	resistance to chemicals: decreased	systematic mutation set	large-scale survey	null Allele: swr1-Œî	S288C	15 ug/ml benomyl	Details: moderate sensitivity	Parsons AB, et al. (2004) PMID:14661025
YDR442W	YDR442W	resistance to chemicals: decreased	systematic mutation set	large-scale survey	null Allele: ydr442w-Œî	S288C	15 ug/ml benomyl	Details: moderate sensitivity	Parsons AB, et al. (2004) PMID:14661025
CDH1	YGL003C	resistance to chemicals: decreased	systematic mutation set	large-scale survey	null Allele: cdh1-Œî	S288C	15 ug/ml benomyl	Details: moderate sensitivity	Parsons AB, et al. (2004) PMID:14661025
YGL072C	YGL072C	resistance to chemicals: decreased	systematic mutation set	large-scale survey	null Allele: ygl072c-Œî	S288C	15 ug/ml benomyl	Details: moderate sensitivity	Parsons AB, et al. (2004) PMID:14661025
PFD1	YJL179W	resistance to chemicals: decreased	systematic mutation set	large-scale survey	null Allele: pfd1-Œî	S288C	15 ug/ml benomyl	Details: moderate sensitivity	Parsons AB, et al. (2004) PMID:14661025
YJR084W	YJR084W	resistance to chemicals: decreased	systematic mutation set	large-scale survey	null Allele: yjr084w-Œî	S288C	15 ug/ml benomyl	Details: moderate sensitivity	Parsons AB, et al. (2004) PMID:14661025
VAC14	YLR386W	resistance to chemicals: decreased	systematic mutation set	large-scale survey	null Allele: vac14-Œî	S288C	15 ug/ml benomyl	Details: moderate sensitivity	Parsons AB, et al. (2004) PMID:14661025
TUB3	YML124C	resistance to chemicals: decreased	systematic mutation set	large-scale survey	null Allele: tub3-Œî	S288C	15 ug/ml benomyl	Details: moderate sensitivity	Parsons AB, et al. (2004) PMID:14661025
YMR031W-A	YMR031W-A	resistance to chemicals: decreased	systematic mutation set	large-scale survey	null Allele: ymr031w-a-Œî	S288C	15 ug/ml benomyl	Details: moderate sensitivity	Parsons AB, et al. (2004) PMID:14661025
CIN4	YMR138W	resistance to chemicals: decreased	systematic mutation set	large-scale survey	null Allele: cin4-Œî	S288C	15 ug/ml benomyl	Details: moderate sensitivity	Parsons AB, et al. (2004) PMID:14661025
INP52	YNL106C	resistance to chemicals: decreased	systematic mutation set	large-scale survey	null Allele: inp52-Œî	S288C	15 ug/ml benomyl	Details: moderate sensitivity	Parsons AB, et al. (2004) PMID:14661025
ARP8	YOR141C	resistance to chemicals: decreased	systematic mutation set	large-scale survey	null Allele: arp8-Œî	S288C	15 ug/ml benomyl	Details: moderate sensitivity	Parsons AB, et al. (2004) PMID:14661025
ATG11	YPR049C	resistance to chemicals: decreased	systematic mutation set	large-scale survey	null Allele: atg11-Œî	S288C	15 ug/ml benomyl	Details: moderate sensitivity	Parsons AB, et al. (2004) PMID:14661025
SNT309	YPR101W	resistance to chemicals: decreased	systematic mutation set	large-scale survey	null Allele: snt309-Œî	S288C	15 ug/ml benomyl	Details: moderate sensitivity	Parsons AB, et al. (2004) PMID:14661025
POP2	YNR052C	resistance to chemicals: decreased	systematic mutation set	large-scale survey	null Allele: pop2-Œî	S288C	15 ug/ml benomyl	Details: strong sensitivity	Parsons AB, et al. (2004) PMID:14661025
KRE28	YDR532C	resistance to chemicals: decreased	systematic mutation set	large-scale survey	null Allele: kre28-Œî	S288C	15 ug/ml benomyl	Details: strong sensitivity	Parsons AB, et al. (2004) PMID:14661025
PAC10	YGR078C	resistance to chemicals: decreased	systematic mutation set	large-scale survey	null Allele: pac10-Œî	S288C	15 ug/ml benomyl	Details: strong sensitivity	Parsons AB, et al. (2004) PMID:14661025
DEF1	YKL054C	resistance to chemicals: decreased	systematic mutation set	large-scale survey	null Allele: def1-Œî	S288C	15 ug/ml benomyl	Details: strong sensitivity	Parsons AB, et al. (2004) PMID:14661025
EAP1	YKL204W	resistance to chemicals: decreased	systematic mutation set	large-scale survey	null Allele: eap1-Œî	S288C	15 ug/ml benomyl	Details: strong sensitivity	Parsons AB, et al. (2004) PMID:14661025
YKE2	YLR200W	resistance to chemicals: decreased	systematic mutation set	large-scale survey	null Allele: yke2-Œî	S288C	15 ug/ml benomyl	Details: strong sensitivity	Parsons AB, et al. (2004) PMID:14661025
BDF1	YLR399C	resistance to chemicals: decreased	systematic mutation set	large-scale survey	null Allele: bdf1-Œî	S288C	15 ug/ml benomyl	Details: strong sensitivity	Parsons AB, et al. (2004) PMID:14661025
YML094C-A	YML094C-A	resistance to chemicals: decreased	systematic mutation set	large-scale survey	null Allele: yml094c-a-Œî	S288C	15 ug/ml benomyl	Details: strong sensitivity	Parsons AB, et al. (2004) PMID:14661025
GIM5	YML094W	resistance to chemicals: decreased	systematic mutation set	large-scale survey	null Allele: gim5-Œî	S288C	15 ug/ml benomyl	Details: strong sensitivity	Parsons AB, et al. (2004) PMID:14661025
NPL6	YMR091C	resistance to chemicals: decreased	systematic mutation set	large-scale survey	null Allele: npl6-Œî	S288C	15 ug/ml benomyl	Details: strong sensitivity	Parsons AB, et al. (2004) PMID:14661025
FYV6	YNL133C	resistance to chemicals: decreased	systematic mutation set	large-scale survey	null Allele: fyv6-Œî	S288C	15 ug/ml benomyl	Details: strong sensitivity	Parsons AB, et al. (2004) PMID:14661025
GIM3	YNL153C	resistance to chemicals: decreased	systematic mutation set	large-scale survey	null Allele: gim3-Œî	S288C	15 ug/ml benomyl	Details: strong sensitivity	Parsons AB, et al. (2004) PMID:14661025
BUB3	YOR026W	resistance to chemicals: decreased	systematic mutation set	large-scale survey	null Allele: bub3-Œî	S288C	15 ug/ml benomyl	Details: strong sensitivity	Parsons AB, et al. (2004) PMID:14661025
SGO1	YOR073W	resistance to chemicals: decreased	systematic mutation set	large-scale survey	null Allele: sgo1-Œî	S288C	15 ug/ml benomyl	Details: strong sensitivity	Parsons AB, et al. (2004) PMID:14661025
SET6	YPL165C	resistance to chemicals: decreased	systematic mutation set	large-scale survey	null Allele: set6-Œî	S288C	15 ug/ml benomyl	Details: strong sensitivity	Parsons AB, et al. (2004) PMID:14661025
CIN2	YPL241C	resistance to chemicals: decreased	systematic mutation set	large-scale survey	null Allele: cin2-Œî	S288C	15 ug/ml benomyl	Details: strong sensitivity	Parsons AB, et al. (2004) PMID:14661025
LDB7	YBL006C	resistance to chemicals: decreased	systematic mutation set	large-scale survey	null Allele: ldb7-Œî	S288C	15 ug/ml benomyl	Details: weak sensitivity	Parsons AB, et al. (2004) PMID:14661025
NCL1	YBL024W	resistance to chemicals: decreased	systematic mutation set	large-scale survey	null Allele: ncl1-Œî	S288C	15 ug/ml benomyl	Details: weak sensitivity	Parsons AB, et al. (2004) PMID:14661025
UMP1	YBR173C	resistance to chemicals: decreased	systematic mutation set	large-scale survey	null Allele: ump1-Œî	S288C	15 ug/ml benomyl	Details: weak sensitivity	Parsons AB, et al. (2004) PMID:14661025
LDB16	YCL005W	resistance to chemicals: decreased	systematic mutation set	large-scale survey	null Allele: ldb16-Œî	S288C	15 ug/ml benomyl	Details: weak sensitivity	Parsons AB, et al. (2004) PMID:14661025
DCC1	YCL016C	resistance to chemicals: decreased	systematic mutation set	large-scale survey	null Allele: dcc1-Œî	S288C	15 ug/ml benomyl	Details: weak sensitivity	Parsons AB, et al. (2004) PMID:14661025
BIK1	YCL029C	resistance to chemicals: decreased	systematic mutation set	large-scale survey	null Allele: bik1-Œî	S288C	15 ug/ml benomyl	Details: weak sensitivity	Parsons AB, et al. (2004) PMID:14661025
CDC10	YCR002C	resistance to chemicals: decreased	systematic mutation set	large-scale survey	null Allele: cdc10-Œî	S288C	15 ug/ml benomyl	Details: weak sensitivity	Parsons AB, et al. (2004) PMID:14661025
SHS1	YDL225W	resistance to chemicals: decreased	systematic mutation set	large-scale survey	null Allele: shs1-Œî	S288C	15 ug/ml benomyl	Details: weak sensitivity	Parsons AB, et al. (2004) PMID:14661025
SAC6	YDR129C	resistance to chemicals: decreased	systematic mutation set	large-scale survey	null Allele: sac6-Œî	S288C	15 ug/ml benomyl	Details: weak sensitivity	Parsons AB, et al. (2004) PMID:14661025
MFB1	YDR219C	resistance to chemicals: decreased	systematic mutation set	large-scale survey	null Allele: mfb1-Œî	S288C	15 ug/ml benomyl	Details: weak sensitivity	Parsons AB, et al. (2004) PMID:14661025
MFA1	YDR461W	resistance to chemicals: decreased	systematic mutation set	large-scale survey	null Allele: mfa1-Œî	S288C	15 ug/ml benomyl	Details: weak sensitivity	Parsons AB, et al. (2004) PMID:14661025
MRPL28	YDR462W	resistance to chemicals: decreased	systematic mutation set	large-scale survey	null Allele: mrpl28-Œî	S288C	15 ug/ml benomyl	Details: weak sensitivity	Parsons AB, et al. (2004) PMID:14661025
GIM4	YEL003W	resistance to chemicals: decreased	systematic mutation set	large-scale survey	null Allele: gim4-Œî	S288C	15 ug/ml benomyl	Details: weak sensitivity	Parsons AB, et al. (2004) PMID:14661025
PAC2	YER007W	resistance to chemicals: decreased	systematic mutation set	large-scale survey	null Allele: pac2-Œî	S288C	15 ug/ml benomyl	Details: weak sensitivity	Parsons AB, et al. (2004) PMID:14661025
HIR1	YBL008W	resistance to chemicals: decreased	homozygous diploid	classical genetics	null Allele: hir1-Œî	S288C	10 ug/ml benomyl		Daniel JA, et al. (2006) PMID:16157669
BEM1	YBR200W	resistance to chemicals: decreased	homozygous diploid	classical genetics	null Allele: bem1-Œî	S288C	10 ug/ml benomyl		Daniel JA, et al. (2006) PMID:16157669
HPC2	YBR215W	resistance to chemicals: decreased	homozygous diploid	classical genetics	null Allele: hpc2-Œî	S288C	10 ug/ml benomyl		Daniel JA, et al. (2006) PMID:16157669
SWC5	YBR231C	resistance to chemicals: decreased	homozygous diploid	classical genetics	null Allele: swc5-Œî	S288C	10 ug/ml benomyl		Daniel JA, et al. (2006) PMID:16157669
BIK1	YCL029C	resistance to chemicals: decreased	homozygous diploid	classical genetics	null Allele: bik1-Œî	S288C	10 ug/ml benomyl		Daniel JA, et al. (2006) PMID:16157669
HCM1	YCR065W	resistance to chemicals: decreased	homozygous diploid	classical genetics	null Allele: hcm1-Œî	S288C	10 ug/ml benomyl		Daniel JA, et al. (2006) PMID:16157669
SIT4	YDL047W	resistance to chemicals: decreased	homozygous diploid	classical genetics	null Allele: sit4-Œî	S288C	10 ug/ml benomyl		Daniel JA, et al. (2006) PMID:16157669
NUP84	YDL116W	resistance to chemicals: decreased	homozygous diploid	classical genetics	null Allele: nup84-Œî	S288C	10 ug/ml benomyl		Daniel JA, et al. (2006) PMID:16157669
BUD30	YDL151C	resistance to chemicals: decreased	homozygous diploid	classical genetics	null Allele: bud30-Œî	S288C	10 ug/ml benomyl		Daniel JA, et al. (2006) PMID:16157669
KCS1	YDR017C	resistance to chemicals: decreased	homozygous diploid	classical genetics	null Allele: kcs1-Œî	S288C	10 ug/ml benomyl		Daniel JA, et al. (2006) PMID:16157669
DOA4	YDR069C	resistance to chemicals: decreased	homozygous diploid	classical genetics	null Allele: doa4-Œî	S288C	10 ug/ml benomyl		Daniel JA, et al. (2006) PMID:16157669
RSM24	YDR175C	resistance to chemicals: decreased	homozygous diploid	classical genetics	null Allele: rsm24-Œî	S288C	10 ug/ml benomyl		Daniel JA, et al. (2006) PMID:16157669
CHL4	YDR254W	resistance to chemicals: decreased	homozygous diploid	classical genetics	null Allele: chl4-Œî	S288C	10 ug/ml benomyl		Daniel JA, et al. (2006) PMID:16157669
MCM21	YDR318W	resistance to chemicals: decreased	homozygous diploid	classical genetics	null Allele: mcm21-Œî	S288C	10 ug/ml benomyl		Daniel JA, et al. (2006) PMID:16157669
GIM4	YEL003W	resistance to chemicals: decreased	homozygous diploid	classical genetics	null Allele: gim4-Œî	S288C	10 ug/ml benomyl		Daniel JA, et al. (2006) PMID:16157669
PAC2	YER007W	resistance to chemicals: decreased	homozygous diploid	classical genetics	null Allele: pac2-Œî	S288C	10 ug/ml benomyl		Daniel JA, et al. (2006) PMID:16157669
BEM2	YER155C	resistance to chemicals: decreased	homozygous diploid	classical genetics	null Allele: bem2-Œî	S288C	10 ug/ml benomyl		Daniel JA, et al. (2006) PMID:16157669
SNF4	YGL115W	resistance to chemicals: decreased	homozygous diploid	classical genetics	null Allele: snf4-Œî	S288C	10 ug/ml benomyl		Daniel JA, et al. (2006) PMID:16157669
PAC10	YGR078C	resistance to chemicals: decreased	homozygous diploid	classical genetics	null Allele: pac10-Œî	S288C	10 ug/ml benomyl		Daniel JA, et al. (2006) PMID:16157669
CTF8	YHR191C	resistance to chemicals: decreased	homozygous diploid	classical genetics	null Allele: ctf8-Œî	S288C	10 ug/ml benomyl		Daniel JA, et al. (2006) PMID:16157669
APQ13	YJL075C	resistance to chemicals: decreased	homozygous diploid	classical genetics	null Allele: apq13-Œî	S288C	10 ug/ml benomyl		Daniel JA, et al. (2006) PMID:16157669
PFD1	YJL179W	resistance to chemicals: decreased	homozygous diploid	classical genetics	null Allele: pfd1-Œî	S288C	10 ug/ml benomyl		Daniel JA, et al. (2006) PMID:16157669
CBF1	YJR060W	resistance to chemicals: decreased	homozygous diploid	classical genetics	null Allele: cbf1-Œî	S288C	10 ug/ml benomyl		Daniel JA, et al. (2006) PMID:16157669
YKE2	YLR200W	resistance to chemicals: decreased	homozygous diploid	classical genetics	null Allele: yke2-Œî	S288C	10 ug/ml benomyl		Daniel JA, et al. (2006) PMID:16157669
ARC18	YLR370C	resistance to chemicals: decreased	homozygous diploid	classical genetics	null Allele: arc18-Œî	S288C	10 ug/ml benomyl		Daniel JA, et al. (2006) PMID:16157669
CTF18	YMR078C	resistance to chemicals: decreased	homozygous diploid	classical genetics	null Allele: ctf18-Œî	S288C	10 ug/ml benomyl		Daniel JA, et al. (2006) PMID:16157669
ERG2	YMR202W	resistance to chemicals: decreased	homozygous diploid	classical genetics	null Allele: erg2-Œî	S288C	10 ug/ml benomyl		Daniel JA, et al. (2006) PMID:16157669
PPA2	YMR267W	resistance to chemicals: decreased	homozygous diploid	classical genetics	null Allele: ppa2-Œî	S288C	10 ug/ml benomyl		Daniel JA, et al. (2006) PMID:16157669
YDJ1	YNL064C	resistance to chemicals: decreased	homozygous diploid	classical genetics	null Allele: ydj1-Œî	S288C	10 ug/ml benomyl		Daniel JA, et al. (2006) PMID:16157669
MRPL17	YNL252C	resistance to chemicals: decreased	homozygous diploid	classical genetics	null Allele: mrpl17-Œî	S288C	10 ug/ml benomyl		Daniel JA, et al. (2006) PMID:16157669
RIM21	YNL294C	resistance to chemicals: decreased	homozygous diploid	classical genetics	null Allele: rim21-Œî	S288C	10 ug/ml benomyl		Daniel JA, et al. (2006) PMID:16157669
MCK1	YNL307C	resistance to chemicals: decreased	homozygous diploid	classical genetics	null Allele: mck1-Œî	S288C	10 ug/ml benomyl		Daniel JA, et al. (2006) PMID:16157669
PHO80	YOL001W	resistance to chemicals: decreased	homozygous diploid	classical genetics	null Allele: pho80-Œî	S288C	10 ug/ml benomyl		Daniel JA, et al. (2006) PMID:16157669
TOP1	YOL006C	resistance to chemicals: decreased	homozygous diploid	classical genetics	null Allele: top1-Œî	S288C	10 ug/ml benomyl		Daniel JA, et al. (2006) PMID:16157669
MDM12	YOL009C	resistance to chemicals: decreased	homozygous diploid	classical genetics	null Allele: mdm12-Œî	S288C	10 ug/ml benomyl		Daniel JA, et al. (2006) PMID:16157669
HTZ1	YOL012C	resistance to chemicals: decreased	homozygous diploid	classical genetics	null Allele: htz1-Œî	S288C	10 ug/ml benomyl		Daniel JA, et al. (2006) PMID:16157669
MDM20	YOL076W	resistance to chemicals: decreased	homozygous diploid	classical genetics	null Allele: mdm20-Œî	S288C	10 ug/ml benomyl		Daniel JA, et al. (2006) PMID:16157669
MAD1	YGL086W	resistance to chemicals: decreased	classical genetics	classical genetics	null Allele: mad1-Œî	S288C	12.5 ug/ml benomyl		Scott RJ, et al. (2005) PMID:16000377
TGL2	YDR058C	resistance to chemicals: decreased	classical genetics	classical genetics	null Allele: tgl2-Œî	Other	85 uM benomyl		Ham HJ, et al. (2010) PMID:19959834
MAD2	YJL030W	resistance to chemicals: decreased	classical genetics	classical genetics	null Allele: mad2-Œî	S288C	20 ug/ml benomyl		Ohkuni K, et al. (2008) PMID:18286174
ALF1	YNL148C	resistance to chemicals: decreased	classical genetics	classical genetics	null Allele: alf1-Œî	Other	benomyl		Tian G, et al. (1997) PMID:9265649
BEM2	YER155C	resistance to chemicals: decreased	classical genetics	classical genetics	null Allele: bem2-Œî	Other	20 ug/ml benomyl		Manning BD, et al. (1997) PMID:9348527
ROM2	YLR371W	resistance to chemicals: decreased	classical genetics	classical genetics	null Allele: rom2-Œî	Other	20 ug/ml benomyl		Manning BD, et al. (1997) PMID:9348527
SWR1	YDR334W	resistance to chemicals: decreased	classical genetics	classical genetics	null Allele: swr1-Œî	S288C	10 ug/ml benomyl		Micia≈Çkiewicz A and Che≈Çstowska A (2008) PMID:18726008
VPS71	YML041C	resistance to chemicals: decreased	classical genetics	classical genetics	null Allele: vps71-Œî	S288C	10 ug/ml benomyl		Micia≈Çkiewicz A and Che≈Çstowska A (2008) PMID:18726008
YAF9	YNL107W	resistance to chemicals: decreased	classical genetics	classical genetics	null Allele: yaf9-Œî	S288C	10 ug/ml benomyl		Micia≈Çkiewicz A and Che≈Çstowska A (2008) PMID:18726008
HTZ1	YOL012C	resistance to chemicals: decreased	classical genetics	classical genetics	null Allele: htz1-Œî	S288C	10 ug/ml benomyl		Micia≈Çkiewicz A and Che≈Çstowska A (2008) PMID:18726008
ARP6	YLR085C	resistance to chemicals: decreased	systematic mutation set	large-scale survey	null Allele: arp6-Œî	S288C	15 ug/ml benomyl	Details: weak sensitivity	Parsons AB, et al. (2004) PMID:14661025
SQS1	YNL224C	resistance to chemicals: decreased	classical genetics	classical genetics	null Allele: sqs1-Œî	S288C	10 ug/ml benomyl		Stevenson LF, et al. (2001) PMID:11274415
BEM2	YER155C	resistance to chemicals: decreased	systematic mutation set	large-scale survey	null Allele: bem2-Œî	S288C	15 ug/ml benomyl	Details: weak sensitivity	Parsons AB, et al. (2004) PMID:14661025
HOP2	YGL033W	resistance to chemicals: decreased	systematic mutation set	large-scale survey	null Allele: hop2-Œî	S288C	15 ug/ml benomyl	Details: weak sensitivity	Parsons AB, et al. (2004) PMID:14661025
MAD1	YGL086W	resistance to chemicals: decreased	systematic mutation set	large-scale survey	null Allele: mad1-Œî	S288C	15 ug/ml benomyl	Details: weak sensitivity	Parsons AB, et al. (2004) PMID:14661025
HOS2	YGL194C	resistance to chemicals: decreased	systematic mutation set	large-scale survey	null Allele: hos2-Œî	S288C	15 ug/ml benomyl	Details: weak sensitivity	Parsons AB, et al. (2004) PMID:14661025
ASK10	YGR097W	resistance to chemicals: decreased	systematic mutation set	large-scale survey	null Allele: ask10-Œî	S288C	15 ug/ml benomyl	Details: weak sensitivity	Parsons AB, et al. (2004) PMID:14661025
BUB1	YGR188C	resistance to chemicals: decreased	systematic mutation set	large-scale survey	null Allele: bub1-Œî	S288C	15 ug/ml benomyl	Details: weak sensitivity	Parsons AB, et al. (2004) PMID:14661025
YIL102C	YIL102C	resistance to chemicals: decreased	systematic mutation set	large-scale survey	null Allele: yil102c-Œî	S288C	15 ug/ml benomyl	Details: weak sensitivity	Parsons AB, et al. (2004) PMID:14661025
MAD2	YJL030W	resistance to chemicals: decreased	systematic mutation set	large-scale survey	null Allele: mad2-Œî	S288C	15 ug/ml benomyl	Details: weak sensitivity	Parsons AB, et al. (2004) PMID:14661025
RPS22A	YJL190C	resistance to chemicals: decreased	systematic mutation set	large-scale survey	null Allele: rps22a-Œî	S288C	15 ug/ml benomyl	Details: weak sensitivity	Parsons AB, et al. (2004) PMID:14661025
HIR3	YJR140C	resistance to chemicals: decreased	systematic mutation set	large-scale survey	null Allele: hir3-Œî	S288C	15 ug/ml benomyl	Details: weak sensitivity	Parsons AB, et al. (2004) PMID:14661025
ELM1	YKL048C	resistance to chemicals: decreased	systematic mutation set	large-scale survey	null Allele: elm1-Œî	S288C	15 ug/ml benomyl	Details: weak sensitivity	Parsons AB, et al. (2004) PMID:14661025
CTK1	YKL139W	resistance to chemicals: decreased	systematic mutation set	large-scale survey	null Allele: ctk1-Œî	S288C	15 ug/ml benomyl	Details: weak sensitivity	Parsons AB, et al. (2004) PMID:14661025
VPS65	YLR322W	resistance to chemicals: decreased	systematic mutation set	large-scale survey	null Allele: vps65-Œî	S288C	15 ug/ml benomyl	Details: weak sensitivity	Parsons AB, et al. (2004) PMID:14661025
BUD22	YMR014W	resistance to chemicals: decreased	systematic mutation set	large-scale survey	null Allele: bud22-Œî	S288C	15 ug/ml benomyl	Details: weak sensitivity	Parsons AB, et al. (2004) PMID:14661025
HOF1	YMR032W	resistance to chemicals: decreased	systematic mutation set	large-scale survey	null Allele: hof1-Œî	S288C	15 ug/ml benomyl	Details: weak sensitivity	Parsons AB, et al. (2004) PMID:14661025
JNM1	YMR294W	resistance to chemicals: decreased	systematic mutation set	large-scale survey	null Allele: jnm1-Œî	S288C	15 ug/ml benomyl	Details: weak sensitivity	Parsons AB, et al. (2004) PMID:14661025
YDJ1	YNL064C	resistance to chemicals: decreased	systematic mutation set	large-scale survey	null Allele: ydj1-Œî	S288C	15 ug/ml benomyl	Details: weak sensitivity	Parsons AB, et al. (2004) PMID:14661025
ESBP6	YNL125C	resistance to chemicals: decreased	systematic mutation set	large-scale survey	null Allele: esbp6-Œî	S288C	15 ug/ml benomyl	Details: weak sensitivity	Parsons AB, et al. (2004) PMID:14661025
SRV2	YNL138W	resistance to chemicals: decreased	systematic mutation set	large-scale survey	null Allele: srv2-Œî	S288C	15 ug/ml benomyl	Details: weak sensitivity	Parsons AB, et al. (2004) PMID:14661025
NOP13	YNL175C	resistance to chemicals: decreased	systematic mutation set	large-scale survey	null Allele: nop13-Œî	S288C	15 ug/ml benomyl	Details: weak sensitivity	Parsons AB, et al. (2004) PMID:14661025
CIN1	YOR349W	resistance to chemicals: decreased	systematic mutation set	large-scale survey	null Allele: cin1-Œî	S288C	15 ug/ml benomyl	Details: weak sensitivity	Parsons AB, et al. (2004) PMID:14661025
YPL077C	YPL077C	resistance to chemicals: decreased	systematic mutation set	large-scale survey	null Allele: ypl077c-Œî	S288C	15 ug/ml benomyl	Details: weak sensitivity	Parsons AB, et al. (2004) PMID:14661025
GUP2	YPL189W	resistance to chemicals: decreased	systematic mutation set	large-scale survey	null Allele: gup2-Œî	S288C	15 ug/ml benomyl	Details: weak sensitivity	Parsons AB, et al. (2004) PMID:14661025
LEA1	YPL213W	resistance to chemicals: decreased	systematic mutation set	large-scale survey	null Allele: lea1-Œî	S288C	15 ug/ml benomyl	Details: weak sensitivity	Parsons AB, et al. (2004) PMID:14661025
CHL4	YDR254W	resistance to chemicals: decreased	classical genetics	classical genetics	null Allele: chl4-Œî	S288C	15 ug/ml benomyl		Pot I, et al. (2003) PMID:12589047
PPM1	YDR435C	resistance to chemicals: decreased	classical genetics	classical genetics	null Allele: ppm1-Œî	W303	12 ug/ml benomyl		Wu J, et al. (2000) PMID:11060018
YRA1	YDR381W	resistance to chemicals: decreased	classical genetics	classical genetics	reduction of function Allele: yra1-2 V164D and mutation in 5' acceptor site of intron	W303	10 mg/ml benomyl		Kashyap AK, et al. (2005) PMID:15584090
MDM20	YOL076W	resistance to chemicals: decreased	classical genetics	classical genetics	null Allele: mdm20-Œî	Other	25-50 ug/ml benomyl		Polevoda B, et al. (2003) PMID:12783868
NAT3	YPR131C	resistance to chemicals: decreased	classical genetics	classical genetics	null Allele: nat3-Œî	Other	25-50 ug/ml benomyl		Polevoda B, et al. (2003) PMID:12783868
RSC2	YLR357W	resistance to chemicals: decreased	classical genetics	classical genetics	null Allele: rsc2-Œî	W303	12.5 ug/ml benomyl	Details: hypersensitive	Rossio V, et al. (2010) PMID:21098112
KAP123	YER110C	resistance to chemicals: decreased	classical genetics	classical genetics	null Allele: kap123-Œî	Other	15 Œºg/ml benomyl		Ptak C, et al. (2009) PMID:19761543
CTF19	YPL018W	resistance to chemicals: decreased	classical genetics	classical genetics	null Allele: ctf19-Œî	Other	10 ug/ml benomyl		Hyland KM, et al. (1999) PMID:10189365
SUM1	YDR310C	resistance to chemicals: decreased	classical genetics	classical genetics	null Allele: sum1-Œî	Other	15 ug/ml benomyl		Sarkar S, et al. (2010) PMID:20608984
MTR2	YKL186C	resistance to chemicals: decreased	classical genetics	classical genetics	reduction of function Allele: mtr2-1	Other	benomyl		Smith SB, et al. (2011) PMID:21919057
MTR3	YGR158C	resistance to chemicals: decreased	classical genetics	classical genetics	reduction of function Allele: mtr3-1	Other	benomyl		Smith SB, et al. (2011) PMID:21919057
MTR4	YJL050W	resistance to chemicals: decreased	classical genetics	classical genetics	reduction of function Allele: mtr4-1	Other	benomyl		Smith SB, et al. (2011) PMID:21919057
ACC1	YNR016C	resistance to chemicals: decreased	classical genetics	classical genetics	reduction of function Allele: acc1-(mtr7-1)	Other	benomyl		Smith SB, et al. (2011) PMID:21919057
MTR10	YOR160W	resistance to chemicals: decreased	classical genetics	classical genetics	reduction of function Allele: mtr10-1	Other	benomyl		Smith SB, et al. (2011) PMID:21919057
DIS3	YOL021C	resistance to chemicals: decreased	classical genetics	classical genetics	reduction of function Allele: dis3-(mtr17-1)	Other	benomyl		Smith SB, et al. (2011) PMID:21919057
YNG2	YHR090C	resistance to chemicals: decreased	classical genetics	classical genetics	null Allele: yng2-Œî	Other	20 ug/ml benomyl		Hoke SM, et al. (2010) PMID:20635087
PAP2	YOL115W	resistance to chemicals: decreased	homozygous diploid	classical genetics	null Allele: pap2-Œî	S288C	10 ug/ml benomyl		Daniel JA, et al. (2006) PMID:16157669
RRP6	YOR001W	resistance to chemicals: decreased	homozygous diploid	classical genetics	null Allele: rrp6-Œî	S288C	10 ug/ml benomyl		Daniel JA, et al. (2006) PMID:16157669
YOR008C-A	YOR008C-A	resistance to chemicals: decreased	homozygous diploid	classical genetics	null Allele: yor008c-a-Œî	S288C	10 ug/ml benomyl		Daniel JA, et al. (2006) PMID:16157669
CIN1	YOR349W	resistance to chemicals: decreased	homozygous diploid	classical genetics	null Allele: cin1-Œî	S288C	10 ug/ml benomyl		Daniel JA, et al. (2006) PMID:16157669
IRC15	YPL017C	resistance to chemicals: decreased	homozygous diploid	classical genetics	null Allele: irc15-Œî	S288C	10 ug/ml benomyl		Daniel JA, et al. (2006) PMID:16157669
CTF19	YPL018W	resistance to chemicals: decreased	homozygous diploid	classical genetics	null Allele: ctf19-Œî	S288C	10 ug/ml benomyl		Daniel JA, et al. (2006) PMID:16157669
PHO85	YPL031C	resistance to chemicals: decreased	homozygous diploid	classical genetics	null Allele: pho85-Œî	S288C	10 ug/ml benomyl		Daniel JA, et al. (2006) PMID:16157669
SSN3	YPL042C	resistance to chemicals: decreased	homozygous diploid	classical genetics	null Allele: ssn3-Œî	S288C	10 ug/ml benomyl		Daniel JA, et al. (2006) PMID:16157669
SSE1	YPL106C	resistance to chemicals: decreased	homozygous diploid	classical genetics	null Allele: sse1-Œî	S288C	10 ug/ml benomyl		Daniel JA, et al. (2006) PMID:16157669
CIN2	YPL241C	resistance to chemicals: decreased	homozygous diploid	classical genetics	null Allele: cin2-Œî	S288C	10 ug/ml benomyl		Daniel JA, et al. (2006) PMID:16157669
PLC1	YPL268W	resistance to chemicals: decreased	homozygous diploid	classical genetics	null Allele: plc1-Œî	S288C	10 ug/ml benomyl		Daniel JA, et al. (2006) PMID:16157669
CLB2	YPR119W	resistance to chemicals: decreased	homozygous diploid	classical genetics	null Allele: clb2-Œî	S288C	10 ug/ml benomyl		Daniel JA, et al. (2006) PMID:16157669
NAT3	YPR131C	resistance to chemicals: decreased	homozygous diploid	classical genetics	null Allele: nat3-Œî	S288C	10 ug/ml benomyl		Daniel JA, et al. (2006) PMID:16157669
CTF4	YPR135W	resistance to chemicals: decreased	homozygous diploid	classical genetics	null Allele: ctf4-Œî	S288C	10 ug/ml benomyl		Daniel JA, et al. (2006) PMID:16157669
ARC40	YBR234C	resistance to chemicals: decreased	systematic mutation set	large-scale survey	reduction of function Allele: arc40-DAmP hypomorphic allele in which a 3' UTR insertion reduces mRNA stability	S288C	10 mg/ml benomyl		van Pel DM, et al. (2013) PMID:23390603
ARP4	YJL081C	resistance to chemicals: decreased	systematic mutation set	large-scale survey	reduction of function Allele: arp4-DAmP hypomorphic allele in which a 3' UTR insertion reduces mRNA stability	S288C	10 mg/ml benomyl		van Pel DM, et al. (2013) PMID:23390603
ATP16	YDL004W	resistance to chemicals: decreased	systematic mutation set	large-scale survey	reduction of function Allele: atp16-DAmP hypomorphic allele in which a 3' UTR insertion reduces mRNA stability	S288C	10 mg/ml benomyl		van Pel DM, et al. (2013) PMID:23390603
AVO1	YOL078W	resistance to chemicals: decreased	systematic mutation set	large-scale survey	reduction of function Allele: avo1-DAmP hypomorphic allele in which a 3' UTR insertion reduces mRNA stability	S288C	10 mg/ml benomyl		van Pel DM, et al. (2013) PMID:23390603
CCT3	YJL014W	resistance to chemicals: decreased	systematic mutation set	large-scale survey	reduction of function Allele: cct3-DAmP hypomorphic allele in which a 3' UTR insertion reduces mRNA stability	S288C	10 mg/ml benomyl		van Pel DM, et al. (2013) PMID:23390603
CCT4	YDL143W	resistance to chemicals: decreased	systematic mutation set	large-scale survey	reduction of function Allele: cct4-DAmP hypomorphic allele in which a 3' UTR insertion reduces mRNA stability	S288C	10 mg/ml benomyl		van Pel DM, et al. (2013) PMID:23390603
CEG1	YGL130W	resistance to chemicals: decreased	systematic mutation set	large-scale survey	reduction of function Allele: ceg1-DAmP hypomorphic allele in which a 3' UTR insertion reduces mRNA stability	S288C	10 mg/ml benomyl		van Pel DM, et al. (2013) PMID:23390603
CMD1	YBR109C	resistance to chemicals: decreased	systematic mutation set	large-scale survey	reduction of function Allele: cmd1-DAmP hypomorphic allele in which a 3' UTR insertion reduces mRNA stability	S288C	10 mg/ml benomyl		van Pel DM, et al. (2013) PMID:23390603
COF1	YLL050C	resistance to chemicals: decreased	systematic mutation set	large-scale survey	reduction of function Allele: cof1-DAmP hypomorphic allele in which a 3' UTR insertion reduces mRNA stability	S288C	10 mg/ml benomyl		van Pel DM, et al. (2013) PMID:23390603
DIB1	YPR082C	resistance to chemicals: decreased	systematic mutation set	large-scale survey	reduction of function Allele: dib1-DAmP hypomorphic allele in which a 3' UTR insertion reduces mRNA stability	S288C	10 mg/ml benomyl		van Pel DM, et al. (2013) PMID:23390603
ERG13	YML126C	resistance to chemicals: decreased	systematic mutation set	large-scale survey	reduction of function Allele: erg13-DAmP hypomorphic allele in which a 3' UTR insertion reduces mRNA stability	S288C	10 mg/ml benomyl		van Pel DM, et al. (2013) PMID:23390603
GCR1	YPL075W	resistance to chemicals: decreased	systematic mutation set	large-scale survey	reduction of function Allele: gcr1-DAmP hypomorphic allele in which a 3' UTR insertion reduces mRNA stability	S288C	10 mg/ml benomyl		van Pel DM, et al. (2013) PMID:23390603
HIP1	YGR191W	resistance to chemicals: decreased	systematic mutation set	large-scale survey	reduction of function Allele: hip1-DAmP hypomorphic allele in which a 3' UTR insertion reduces mRNA stability	S288C	10 mg/ml benomyl		van Pel DM, et al. (2013) PMID:23390603
JAC1	YGL018C	resistance to chemicals: decreased	systematic mutation set	large-scale survey	reduction of function Allele: jac1-DAmP hypomorphic allele in which a 3' UTR insertion reduces mRNA stability	S288C	10 mg/ml benomyl		van Pel DM, et al. (2013) PMID:23390603
NIP1	YMR309C	resistance to chemicals: decreased	systematic mutation set	large-scale survey	reduction of function Allele: nip1-DAmP hypomorphic allele in which a 3' UTR insertion reduces mRNA stability	S288C	10 mg/ml benomyl		van Pel DM, et al. (2013) PMID:23390603
NUP116	YMR047C	resistance to chemicals: decreased	systematic mutation set	large-scale survey	reduction of function Allele: nup116-DAmP hypomorphic allele in which a 3' UTR insertion reduces mRNA stability	S288C	10 mg/ml benomyl		van Pel DM, et al. (2013) PMID:23390603
PCM1	YEL058W	resistance to chemicals: decreased	systematic mutation set	large-scale survey	reduction of function Allele: pcm1-DAmP hypomorphic allele in which a 3' UTR insertion reduces mRNA stability	S288C	10 mg/ml benomyl		van Pel DM, et al. (2013) PMID:23390603
PNO1	YOR145C	resistance to chemicals: decreased	systematic mutation set	large-scale survey	reduction of function Allele: pno1-DAmP hypomorphic allele in which a 3' UTR insertion reduces mRNA stability	S288C	10 mg/ml benomyl		van Pel DM, et al. (2013) PMID:23390603
RNA1	YMR235C	resistance to chemicals: decreased	systematic mutation set	large-scale survey	reduction of function Allele: rna1-DAmP hypomorphic allele in which a 3' UTR insertion reduces mRNA stability	S288C	10 mg/ml benomyl		van Pel DM, et al. (2013) PMID:23390603
RPS2	YGL123W	resistance to chemicals: decreased	systematic mutation set	large-scale survey	reduction of function Allele: rps2-DAmP hypomorphic allele in which a 3' UTR insertion reduces mRNA stability	S288C	10 mg/ml benomyl		van Pel DM, et al. (2013) PMID:23390603
RPS31	YLR167W	resistance to chemicals: decreased	systematic mutation set	large-scale survey	reduction of function Allele: rps31-DAmP hypomorphic allele in which a 3' UTR insertion reduces mRNA stability	S288C	10 mg/ml benomyl		van Pel DM, et al. (2013) PMID:23390603
SAR1	YPL218W	resistance to chemicals: decreased	systematic mutation set	large-scale survey	reduction of function Allele: sar1-DAmP hypomorphic allele in which a 3' UTR insertion reduces mRNA stability	S288C	10 mg/ml benomyl		van Pel DM, et al. (2013) PMID:23390603
SAS10	YDL153C	resistance to chemicals: decreased	systematic mutation set	large-scale survey	reduction of function Allele: sas10-DAmP hypomorphic allele in which a 3' UTR insertion reduces mRNA stability	S288C	10 mg/ml benomyl		van Pel DM, et al. (2013) PMID:23390603
SEC12	YNR026C	resistance to chemicals: decreased	systematic mutation set	large-scale survey	reduction of function Allele: sec12-DAmP hypomorphic allele in which a 3' UTR insertion reduces mRNA stability	S288C	10 mg/ml benomyl		van Pel DM, et al. (2013) PMID:23390603
SEC3	YER008C	resistance to chemicals: decreased	systematic mutation set	large-scale survey	reduction of function Allele: sec3-DAmP hypomorphic allele in which a 3' UTR insertion reduces mRNA stability	S288C	10 mg/ml benomyl		van Pel DM, et al. (2013) PMID:23390603
SLN1	YIL147C	resistance to chemicals: decreased	systematic mutation set	large-scale survey	reduction of function Allele: sln1-DAmP hypomorphic allele in which a 3' UTR insertion reduces mRNA stability	S288C	10 mg/ml benomyl		van Pel DM, et al. (2013) PMID:23390603
SME1	YOR159C	resistance to chemicals: decreased	systematic mutation set	large-scale survey	reduction of function Allele: sme1-DAmP hypomorphic allele in which a 3' UTR insertion reduces mRNA stability	S288C	10 mg/ml benomyl		van Pel DM, et al. (2013) PMID:23390603
TCP1	YDR212W	resistance to chemicals: decreased	systematic mutation set	large-scale survey	reduction of function Allele: tcp1-DAmP hypomorphic allele in which 3' UTR insertion reduces mRNA stability	S288C	10 mg/ml benomyl		van Pel DM, et al. (2013) PMID:23390603
TIF34	YMR146C	resistance to chemicals: decreased	systematic mutation set	large-scale survey	reduction of function Allele: tif34-DAmP hypomorphic allele in which 3' UTR insertion reduces mRNA stability	S288C	10 mg/ml benomyl		van Pel DM, et al. (2013) PMID:23390603
TIM50	YPL063W	resistance to chemicals: decreased	systematic mutation set	large-scale survey	reduction of function Allele: tim50-DAmP hypomorphic allele in which a 3' UTR insertion reduces mRNA stability	S288C	10 mg/ml benomyl		van Pel DM, et al. (2013) PMID:23390603
TRE2	YOR256C	resistance to chemicals: decreased	systematic mutation set	large-scale survey	reduction of function Allele: tre2-DAmP hypomorphic allele in which 3' UTR insertion reduces mRNA stability	S288C	10 mg/ml benomyl		van Pel DM, et al. (2013) PMID:23390603
TUB2	YFL037W	resistance to chemicals: decreased	systematic mutation set	large-scale survey	reduction of function Allele: tub2-DAmP hypomorphic allele in which a 3' UTR insertion reduces mRNA stability	S288C	10 mg/ml benomyl		van Pel DM, et al. (2013) PMID:23390603
REB1	YBR049C	resistance to chemicals: decreased	systematic mutation set	large-scale survey	reduction of function Allele: ybr049c-DAmP hypomorphic allele in which 3' UTR insertion reduces mRNA stability	S288C	10 mg/ml benomyl		van Pel DM, et al. (2013) PMID:23390603
YBR089W	YBR089W	resistance to chemicals: decreased	systematic mutation set	large-scale survey	reduction of function Allele: ybr089w-DAmP hypomorphic allele in which 3' UTR insertion reduces mRNA stability	S288C	10 mg/ml benomyl		van Pel DM, et al. (2013) PMID:23390603
YDR053W	YDR053W	resistance to chemicals: decreased	systematic mutation set	large-scale survey	reduction of function Allele: ydr053w-DAmP hypomorphic allele in which 3' UTR insertion reduces mRNA stability	S288C	10 mg/ml benomyl		van Pel DM, et al. (2013) PMID:23390603
CIA1	YDR267C	resistance to chemicals: decreased	systematic mutation set	large-scale survey	reduction of function Allele: ydr267c-DAmP hypomorphic allele in which 3' UTR insertion reduces mRNA stability	S288C	10 mg/ml benomyl		van Pel DM, et al. (2013) PMID:23390603
SYF1	YDR416W	resistance to chemicals: decreased	systematic mutation set	large-scale survey	reduction of function Allele: ydr416w-DAmP hypomorphic allele in which 3' UTR insertion reduces mRNA stability	S288C	10 mg/ml benomyl		van Pel DM, et al. (2013) PMID:23390603
STS1	YIR011C	resistance to chemicals: decreased	systematic mutation set	large-scale survey	reduction of function Allele: yir011c-DAmP hypomorphic allele in which 3' UTR insertion reduces mRNA stability	S288C	10 mg/ml benomyl		van Pel DM, et al. (2013) PMID:23390603
YJL009W	YJL009W	resistance to chemicals: decreased	systematic mutation set	large-scale survey	reduction of function Allele: yjl009w-DAmP hypomorphic allele in which 3' UTR insertion reduces mRNA stability	S288C	10 mg/ml benomyl		van Pel DM, et al. (2013) PMID:23390603
YJL032W	YJL032W	resistance to chemicals: decreased	systematic mutation set	large-scale survey	reduction of function Allele: yjl032w-DAmP hypomorphic allele in which 3' UTR insertion reduces mRNA stability	S288C	10 mg/ml benomyl		van Pel DM, et al. (2013) PMID:23390603
RPC37	YKR025W	resistance to chemicals: decreased	systematic mutation set	large-scale survey	reduction of function Allele: ykr025w-DAmP hypomorphic allele in which 3' UTR insertion reduces mRNA stability	S288C	10 mg/ml benomyl		van Pel DM, et al. (2013) PMID:23390603
YLL037W	YLL037W	resistance to chemicals: decreased	systematic mutation set	large-scale survey	reduction of function Allele: yll037w-DAmP hypomorphic allele in which 3' UTR insertion reduces mRNA stability	S288C	10 mg/ml benomyl		van Pel DM, et al. (2013) PMID:23390603
DIP2	YLR129W	resistance to chemicals: decreased	systematic mutation set	large-scale survey	reduction of function Allele: ylr129w-DAmP hypomorphic allele in which 3' UTR insertion reduces mRNA stability	S288C	10 mg/ml benomyl		van Pel DM, et al. (2013) PMID:23390603
YLR140W	YLR140W	resistance to chemicals: decreased	systematic mutation set	large-scale survey	reduction of function Allele: ylr140w-DAmP hypomorphic allele in which 3' UTR insertion reduces mRNA stability	S288C	10 mg/ml benomyl		van Pel DM, et al. (2013) PMID:23390603
UTP13	YLR222C	resistance to chemicals: decreased	systematic mutation set	large-scale survey	reduction of function Allele: ylr222c-DAmP hypomorphic allele in which 3' UTR insertion reduces mRNA stability	S288C	10 mg/ml benomyl		van Pel DM, et al. (2013) PMID:23390603
YSH1	YLR277C	resistance to chemicals: decreased	systematic mutation set	large-scale survey	reduction of function Allele: ylr277c-DAmP hypomorphic allele in which 3' UTR insertion reduces mRNA stability	S288C	10 mg/ml benomyl		van Pel DM, et al. (2013) PMID:23390603
SPP382	YLR424W	resistance to chemicals: decreased	systematic mutation set	large-scale survey	reduction of function Allele: ylr424w-DAmP hypomorphic allele in which 3' UTR insertion reduces mRNA stability	S288C	10 mg/ml benomyl		van Pel DM, et al. (2013) PMID:23390603
PRE5	YMR314W	resistance to chemicals: decreased	systematic mutation set	large-scale survey	reduction of function Allele: ymr314w-DAmP hypomorphic allele in which 3' UTR insertion reduces mRNA stability	S288C	10 mg/ml benomyl		van Pel DM, et al. (2013) PMID:23390603
ALR1	YOL130W	resistance to chemicals: decreased	systematic mutation set	large-scale survey	reduction of function Allele: yol130w-DAmP hypomorphic allele in which 3' UTR insertion reduces mRNA stability	S288C	10 mg/ml benomyl		van Pel DM, et al. (2013) PMID:23390603
SPP2	YOR148C	resistance to chemicals: decreased	systematic mutation set	large-scale survey	reduction of function Allele: yor148c-DAmP hypomorphic allele in which 3' UTR insertion reduces mRNA stability	S288C	10 mg/ml benomyl		van Pel DM, et al. (2013) PMID:23390603
MTR10	YOR160W	resistance to chemicals: decreased	systematic mutation set	large-scale survey	reduction of function Allele: yor160w-DAmP hypomorphic allele in which 3' UTR insertion reduces mRNA stability	S288C	10 mg/ml benomyl		van Pel DM, et al. (2013) PMID:23390603
YPL238C	YPL238C	resistance to chemicals: decreased	systematic mutation set	large-scale survey	reduction of function Allele: ypl238c-DAmP hypomorphic allele in which 3' UTR insertion reduces mRNA stability	S288C	10 mg/ml benomyl		van Pel DM, et al. (2013) PMID:23390603
DIB1	YPR082C	resistance to chemicals: decreased	systematic mutation set	large-scale survey	reduction of function Allele: ypr082c-DAmP hypomorphic allele in which 3' UTR insertion reduces mRNA stability	S288C	10 mg/ml benomyl		van Pel DM, et al. (2013) PMID:23390603
CIK1	YMR198W	resistance to chemicals: decreased	classical genetics	classical genetics	null Allele: cik1-Œî	Other	benomyl		Manning BD, et al. (1999) PMID:10087265
CIN4	YMR138W	resistance to chemicals: decreased	classical genetics	classical genetics	null Allele: cin4-Œî	Other	2.5 ug/ml benomyl		Stearns T, et al. (1990) PMID:2407611
CIN1	YOR349W	resistance to chemicals: decreased	classical genetics	classical genetics	null Allele: cin1-Œî	Other	0.5 ug/ml benomyl		Stearns T, et al. (1990) PMID:2407611
CIN2	YPL241C	resistance to chemicals: decreased	classical genetics	classical genetics	null Allele: cin2-Œî	Other	0.5 ug/ml benomyl		Stearns T, et al. (1990) PMID:2407611
NDC80	YIL144W	resistance to chemicals: decreased	classical genetics	classical genetics	reduction of function Allele: ndc80-7A mutation of 7 putative Ipl1p phosphorylation sites in the N-terminal region	W303	7.5 ug/ml benomyl		Akiyoshi B, et al. (2009) PMID:19822728
NDC80	YIL144W	resistance to chemicals: decreased	classical genetics	classical genetics	reduction of function Allele: ndc80-7A	Other	15 ug/ml benomyl		Boeckmann L, et al. (2013) PMID:23637466
SHP1	YBL058W	resistance to chemicals: decreased	classical genetics	classical genetics	null Allele: shp1-7 mutated start codon	Other	10 ug/ml benomyl		B√∂hm S and Buchberger A (2013) PMID:23418575
IES6	YEL044W	resistance to chemicals: decreased	classical genetics	classical genetics	null Allele: ies6-Œî	S288C	15 ug/ml benomyl		Chambers AL, et al. (2012) PMID:23207916
INO80	YGL150C	resistance to chemicals: decreased	classical genetics	classical genetics	null Allele: ino80-Œî	S288C	15 ug/ml benomyl		Chambers AL, et al. (2012) PMID:23207916
CHL4	YDR254W	resistance to chemicals: decreased	classical genetics	classical genetics	null Allele: chl4-Œî	S288C	15 ug/ml benomyl		Matson DR, et al. (2012) PMID:22426531
MAD3	YJL013C	resistance to chemicals: decreased	classical genetics	classical genetics	null Allele: mad3-Œî	S288C	15 ug/ml benomyl		Matson DR, et al. (2012) PMID:22426531
VPS8	YAL002W	resistance to chemicals: decreased	homozygous diploid, competitive growth	large-scale survey	null Allele: vps8-Œî	S288C	10 uM benomyl		Brown JA, et al. (2006) PMID:16738548
PIN4	YBL051C	resistance to chemicals: decreased	homozygous diploid, competitive growth	large-scale survey	null Allele: pin4-Œî	S288C	10 uM benomyl		Brown JA, et al. (2006) PMID:16738548
IMP21	YIL154C	resistance to chemicals: decreased	homozygous diploid, competitive growth	large-scale survey	null Allele: imp21-Œî	S288C	10 uM benomyl		Brown JA, et al. (2006) PMID:16738548
VPS25	YJR102C	resistance to chemicals: decreased	homozygous diploid, competitive growth	large-scale survey	null Allele: vps25-Œî	S288C	10 uM benomyl		Brown JA, et al. (2006) PMID:16738548
SNF7	YLR025W	resistance to chemicals: decreased	homozygous diploid, competitive growth	large-scale survey	null Allele: snf7-Œî	S288C	10 uM benomyl		Brown JA, et al. (2006) PMID:16738548
VPS36	YLR417W	resistance to chemicals: decreased	homozygous diploid, competitive growth	large-scale survey	null Allele: vps36-Œî	S288C	10 uM benomyl		Brown JA, et al. (2006) PMID:16738548
VPS20	YMR077C	resistance to chemicals: decreased	homozygous diploid, competitive growth	large-scale survey	null Allele: vps20-Œî	S288C	10 uM benomyl		Brown JA, et al. (2006) PMID:16738548
IRA2	YOL081W	resistance to chemicals: decreased	homozygous diploid, competitive growth	large-scale survey	null Allele: ira2-Œî	S288C	10 uM benomyl		Brown JA, et al. (2006) PMID:16738548
SNF8	YPL002C	resistance to chemicals: decreased	homozygous diploid, competitive growth	large-scale survey	null Allele: snf8-Œî	S288C	10 uM benomyl		Brown JA, et al. (2006) PMID:16738548
VPS28	YPL065W	resistance to chemicals: decreased	homozygous diploid, competitive growth	large-scale survey	null Allele: vps28-Œî	S288C	10 uM benomyl		Brown JA, et al. (2006) PMID:16738548
YCL001W-A	YCL001W-A	resistance to chemicals: decreased	homozygous diploid, competitive growth	large-scale survey	null Allele: ycl001w-a-Œî	S288C	10 uM benomyl		Brown JA, et al. (2006) PMID:16738548
RBK1	YCR036W	resistance to chemicals: decreased	homozygous diploid, competitive growth	large-scale survey	null Allele: rbk1-Œî	S288C	10 uM benomyl		Brown JA, et al. (2006) PMID:16738548
RRT12	YCR045C	resistance to chemicals: decreased	homozygous diploid, competitive growth	large-scale survey	null Allele: rrt12-Œî	S288C	10 uM benomyl		Brown JA, et al. (2006) PMID:16738548
THR4	YCR053W	resistance to chemicals: decreased	homozygous diploid, competitive growth	large-scale survey	null Allele: thr4-Œî	S288C	10 uM benomyl		Brown JA, et al. (2006) PMID:16738548
ATG15	YCR068W	resistance to chemicals: decreased	homozygous diploid, competitive growth	large-scale survey	null Allele: atg15-Œî	S288C	10 uM benomyl		Brown JA, et al. (2006) PMID:16738548
YCR087C-A	YCR087C-A	resistance to chemicals: decreased	homozygous diploid, competitive growth	large-scale survey	null Allele: ycr087c-a-Œî	S288C	10 uM benomyl		Brown JA, et al. (2006) PMID:16738548
YCR087W	YCR087W	resistance to chemicals: decreased	homozygous diploid, competitive growth	large-scale survey	null Allele: ycr087w-Œî	S288C	10 uM benomyl		Brown JA, et al. (2006) PMID:16738548
CSF1	YLR087C	resistance to chemicals: decreased	homozygous diploid, competitive growth	large-scale survey	null Allele: csf1-Œî	S288C	10 uM benomyl		Brown JA, et al. (2006) PMID:16738548
HOM2	YDR158W	resistance to chemicals: decreased	homozygous diploid, competitive growth	large-scale survey	null Allele: hom2-Œî	S288C	10 uM benomyl		Brown JA, et al. (2006) PMID:16738548
HOM3	YER052C	resistance to chemicals: decreased	homozygous diploid, competitive growth	large-scale survey	null Allele: hom3-Œî	S288C	10 uM benomyl		Brown JA, et al. (2006) PMID:16738548
ILV1	YER086W	resistance to chemicals: decreased	homozygous diploid, competitive growth	large-scale survey	null Allele: ilv1-Œî	S288C	10 uM benomyl		Brown JA, et al. (2006) PMID:16738548
ADE3	YGR204W	resistance to chemicals: decreased	homozygous diploid, competitive growth	large-scale survey	null Allele: ade3-Œî	S288C	10 uM benomyl		Brown JA, et al. (2006) PMID:16738548
THR1	YHR025W	resistance to chemicals: decreased	homozygous diploid, competitive growth	large-scale survey	null Allele: thr1-Œî	S288C	10 uM benomyl		Brown JA, et al. (2006) PMID:16738548
HOM6	YJR139C	resistance to chemicals: decreased	homozygous diploid, competitive growth	large-scale survey	null Allele: hom6-Œî	S288C	10 uM benomyl		Brown JA, et al. (2006) PMID:16738548
MOT3	YMR070W	resistance to chemicals: decreased	homozygous diploid, competitive growth	large-scale survey	null Allele: mot3-Œî	S288C	10 uM benomyl		Brown JA, et al. (2006) PMID:16738548
CLA4	YNL298W	resistance to chemicals: decreased	homozygous diploid, competitive growth	large-scale survey	null Allele: cla4-Œî	S288C	10 uM benomyl		Brown JA, et al. (2006) PMID:16738548
BRE5	YNR051C	resistance to chemicals: decreased	homozygous diploid, competitive growth	large-scale survey	null Allele: bre5-Œî	S288C	10 uM benomyl		Brown JA, et al. (2006) PMID:16738548
SEC22	YLR268W	resistance to chemicals: decreased	homozygous diploid, competitive growth	large-scale survey	null Allele: sec22-Œî	S288C	10 uM benomyl		Brown JA, et al. (2006) PMID:16738548
YAF9	YNL107W	resistance to chemicals: decreased	homozygous diploid, competitive growth	large-scale survey	null Allele: yaf9-Œî	S288C	10 uM benomyl		Brown JA, et al. (2006) PMID:16738548
FIG4	YNL325C	resistance to chemicals: decreased	homozygous diploid, competitive growth	large-scale survey	null Allele: fig4-Œî	S288C	10 uM benomyl		Brown JA, et al. (2006) PMID:16738548
PDE2	YOR360C	resistance to chemicals: decreased	homozygous diploid, competitive growth	large-scale survey	null Allele: pde2-Œî	S288C	10 uM benomyl		Brown JA, et al. (2006) PMID:16738548
SWC3	YAL011W	resistance to chemicals: decreased	homozygous diploid, competitive growth	large-scale survey	null Allele: swc3-Œî	S288C	10 uM benomyl		Brown JA, et al. (2006) PMID:16738548
LTE1	YAL024C	resistance to chemicals: decreased	homozygous diploid, competitive growth	large-scale survey	null Allele: lte1-Œî	S288C	10 uM benomyl		Brown JA, et al. (2006) PMID:16738548
BOL3	YAL046C	resistance to chemicals: decreased	homozygous diploid, competitive growth	large-scale survey	null Allele: bol3-Œî	S288C	10 uM benomyl		Brown JA, et al. (2006) PMID:16738548
GPB2	YAL056W	resistance to chemicals: decreased	homozygous diploid, competitive growth	large-scale survey	null Allele: gpb2-Œî	S288C	10 uM benomyl		Brown JA, et al. (2006) PMID:16738548
ACH1	YBL015W	resistance to chemicals: decreased	homozygous diploid, competitive growth	large-scale survey	null Allele: ach1-Œî	S288C	10 uM benomyl		Brown JA, et al. (2006) PMID:16738548
NCL1	YBL024W	resistance to chemicals: decreased	homozygous diploid, competitive growth	large-scale survey	null Allele: ncl1-Œî	S288C	10 uM benomyl		Brown JA, et al. (2006) PMID:16738548
UGA2	YBR006W	resistance to chemicals: decreased	homozygous diploid, competitive growth	large-scale survey	null Allele: uga2-Œî	S288C	10 uM benomyl		Brown JA, et al. (2006) PMID:16738548
FLR1	YBR008C	resistance to chemicals: decreased	homozygous diploid, competitive growth	large-scale survey	null Allele: flr1-Œî	S288C	10 uM benomyl		Brown JA, et al. (2006) PMID:16738548
YBR197C	YBR197C	resistance to chemicals: decreased	homozygous diploid, competitive growth	large-scale survey	null Allele: ybr197c-Œî	S288C	10 uM benomyl		Brown JA, et al. (2006) PMID:16738548
YBP1	YBR216C	resistance to chemicals: decreased	homozygous diploid, competitive growth	large-scale survey	null Allele: ybp1-Œî	S288C	10 uM benomyl		Brown JA, et al. (2006) PMID:16738548
PDB1	YBR221C	resistance to chemicals: decreased	homozygous diploid, competitive growth	large-scale survey	null Allele: pdb1-Œî	S288C	10 uM benomyl		Brown JA, et al. (2006) PMID:16738548
SWC5	YBR231C	resistance to chemicals: decreased	homozygous diploid, competitive growth	large-scale survey	null Allele: swc5-Œî	S288C	10 uM benomyl		Brown JA, et al. (2006) PMID:16738548
MTC4	YBR255W	resistance to chemicals: decreased	homozygous diploid, competitive growth	large-scale survey	null Allele: mtc4-Œî	S288C	10 uM benomyl		Brown JA, et al. (2006) PMID:16738548
SDH8	YBR269C	resistance to chemicals: decreased	homozygous diploid, competitive growth	large-scale survey	null Allele: sdh8-Œî	S288C	10 uM benomyl		Brown JA, et al. (2006) PMID:16738548
DUG2	YBR281C	resistance to chemicals: decreased	homozygous diploid, competitive growth	large-scale survey	null Allele: dug2-Œî	S288C	10 uM benomyl		Brown JA, et al. (2006) PMID:16738548
APE3	YBR286W	resistance to chemicals: decreased	homozygous diploid, competitive growth	large-scale survey	null Allele: ape3-Œî	S288C	10 uM benomyl		Brown JA, et al. (2006) PMID:16738548
CTP1	YBR291C	resistance to chemicals: decreased	homozygous diploid, competitive growth	large-scale survey	null Allele: ctp1-Œî	S288C	10 uM benomyl		Brown JA, et al. (2006) PMID:16738548
YBR292C	YBR292C	resistance to chemicals: decreased	homozygous diploid, competitive growth	large-scale survey	null Allele: ybr292c-Œî	S288C	10 uM benomyl		Brown JA, et al. (2006) PMID:16738548
PCA1	YBR295W	resistance to chemicals: decreased	homozygous diploid, competitive growth	large-scale survey	null Allele: pca1-Œî	S288C	10 uM benomyl		Brown JA, et al. (2006) PMID:16738548
PHO89	YBR296C	resistance to chemicals: decreased	homozygous diploid, competitive growth	large-scale survey	null Allele: pho89-Œî	S288C	10 uM benomyl		Brown JA, et al. (2006) PMID:16738548
MAL33	YBR297W	resistance to chemicals: decreased	homozygous diploid, competitive growth	large-scale survey	null Allele: mal33-Œî	S288C	10 uM benomyl		Brown JA, et al. (2006) PMID:16738548
MAL31	YBR298C	resistance to chemicals: decreased	homozygous diploid, competitive growth	large-scale survey	null Allele: mal31-Œî	S288C	10 uM benomyl		Brown JA, et al. (2006) PMID:16738548
YBR300C	YBR300C	resistance to chemicals: decreased	homozygous diploid, competitive growth	large-scale survey	null Allele: ybr300c-Œî	S288C	10 uM benomyl		Brown JA, et al. (2006) PMID:16738548
STP22	YCL008C	resistance to chemicals: decreased	homozygous diploid, competitive growth	large-scale survey	null Allele: stp22-Œî	S288C	10 uM benomyl		Brown JA, et al. (2006) PMID:16738548
PMP1	YCR024C-A	resistance to chemicals: decreased	homozygous diploid, competitive growth	large-scale survey	null Allele: pmp1-Œî	S288C	10 uM benomyl		Brown JA, et al. (2006) PMID:16738548
YCR025C	YCR025C	resistance to chemicals: decreased	homozygous diploid, competitive growth	large-scale survey	null Allele: ycr025c-Œî	S288C	10 uM benomyl		Brown JA, et al. (2006) PMID:16738548
NPP1	YCR026C	resistance to chemicals: decreased	homozygous diploid, competitive growth	large-scale survey	null Allele: npp1-Œî	S288C	10 uM benomyl		Brown JA, et al. (2006) PMID:16738548
RHB1	YCR027C	resistance to chemicals: decreased	homozygous diploid, competitive growth	large-scale survey	null Allele: rhb1-Œî	S288C	10 uM benomyl		Brown JA, et al. (2006) PMID:16738548
YCR049C	YCR049C	resistance to chemicals: decreased	homozygous diploid, competitive growth	large-scale survey	null Allele: ycr049c-Œî	S288C	10 uM benomyl		Brown JA, et al. (2006) PMID:16738548
YCR050C	YCR050C	resistance to chemicals: decreased	homozygous diploid, competitive growth	large-scale survey	null Allele: ycr050c-Œî	S288C	10 uM benomyl		Brown JA, et al. (2006) PMID:16738548
YCR051W	YCR051W	resistance to chemicals: decreased	homozygous diploid, competitive growth	large-scale survey	null Allele: ycr051w-Œî	S288C	10 uM benomyl		Brown JA, et al. (2006) PMID:16738548
YIH1	YCR059C	resistance to chemicals: decreased	homozygous diploid, competitive growth	large-scale survey	null Allele: yih1-Œî	S288C	10 uM benomyl		Brown JA, et al. (2006) PMID:16738548
TVS1	YCR061W	resistance to chemicals: decreased	homozygous diploid, competitive growth	large-scale survey	null Allele: tvs1-Œî	S288C	10 uM benomyl		Brown JA, et al. (2006) PMID:16738548
PTC6	YCR079W	resistance to chemicals: decreased	homozygous diploid, competitive growth	large-scale survey	null Allele: ptc6-Œî	S288C	10 uM benomyl		Brown JA, et al. (2006) PMID:16738548
AHC2	YCR082W	resistance to chemicals: decreased	homozygous diploid, competitive growth	large-scale survey	null Allele: ahc2-Œî	S288C	10 uM benomyl		Brown JA, et al. (2006) PMID:16738548
YCR085W	YCR085W	resistance to chemicals: decreased	homozygous diploid, competitive growth	large-scale survey	null Allele: ycr085w-Œî	S288C	10 uM benomyl		Brown JA, et al. (2006) PMID:16738548
CSM1	YCR086W	resistance to chemicals: decreased	homozygous diploid, competitive growth	large-scale survey	null Allele: csm1-Œî	S288C	10 uM benomyl		Brown JA, et al. (2006) PMID:16738548
RTK1	YDL025C	resistance to chemicals: decreased	homozygous diploid, competitive growth	large-scale survey	null Allele: rtk1-Œî	S288C	10 uM benomyl		Brown JA, et al. (2006) PMID:16738548
PAR32	YDL173W	resistance to chemicals: decreased	homozygous diploid, competitive growth	large-scale survey	null Allele: par32-Œî	S288C	10 uM benomyl		Brown JA, et al. (2006) PMID:16738548
TRP1	YDR007W	resistance to chemicals: decreased	homozygous diploid, competitive growth	large-scale survey	null Allele: trp1-Œî	S288C	10 uM benomyl		Brown JA, et al. (2006) PMID:16738548
YDR008C	YDR008C	resistance to chemicals: decreased	homozygous diploid, competitive growth	large-scale survey	null Allele: ydr008c-Œî	S288C	10 uM benomyl		Brown JA, et al. (2006) PMID:16738548
ARO1	YDR127W	resistance to chemicals: decreased	homozygous diploid, competitive growth	large-scale survey	null Allele: aro1-Œî	S288C	10 uM benomyl		Brown JA, et al. (2006) PMID:16738548
HIM1	YDR317W	resistance to chemicals: decreased	homozygous diploid, competitive growth	large-scale survey	null Allele: him1-Œî	S288C	10 uM benomyl		Brown JA, et al. (2006) PMID:16738548
SWR1	YDR334W	resistance to chemicals: decreased	homozygous diploid, competitive growth	large-scale survey	null Allele: swr1-Œî	S288C	10 uM benomyl		Brown JA, et al. (2006) PMID:16738548
TRP4	YDR354W	resistance to chemicals: decreased	homozygous diploid, competitive growth	large-scale survey	null Allele: trp4-Œî	S288C	10 uM benomyl		Brown JA, et al. (2006) PMID:16738548
VPS72	YDR485C	resistance to chemicals: decreased	homozygous diploid, competitive growth	large-scale survey	null Allele: vps72-Œî	S288C	10 uM benomyl		Brown JA, et al. (2006) PMID:16738548
PAC2	YER007W	resistance to chemicals: decreased	homozygous diploid, competitive growth	large-scale survey	null Allele: pac2-Œî	S288C	10 uM benomyl		Brown JA, et al. (2006) PMID:16738548
TRP2	YER090W	resistance to chemicals: decreased	homozygous diploid, competitive growth	large-scale survey	null Allele: trp2-Œî	S288C	10 uM benomyl		Brown JA, et al. (2006) PMID:16738548
PDA1	YER178W	resistance to chemicals: decreased	homozygous diploid, competitive growth	large-scale survey	null Allele: pda1-Œî	S288C	10 uM benomyl		Brown JA, et al. (2006) PMID:16738548
PAN2	YGL094C	resistance to chemicals: decreased	homozygous diploid, competitive growth	large-scale survey	null Allele: pan2-Œî	S288C	10 uM benomyl		Brown JA, et al. (2006) PMID:16738548
ARO2	YGL148W	resistance to chemicals: decreased	homozygous diploid, competitive growth	large-scale survey	null Allele: aro2-Œî	S288C	10 uM benomyl		Brown JA, et al. (2006) PMID:16738548
DBF2	YGR092W	resistance to chemicals: decreased	homozygous diploid, competitive growth	large-scale survey	null Allele: dbf2-Œî	S288C	10 uM benomyl		Brown JA, et al. (2006) PMID:16738548
CHO2	YGR157W	resistance to chemicals: decreased	homozygous diploid, competitive growth	large-scale survey	null Allele: cho2-Œî	S288C	10 uM benomyl		Brown JA, et al. (2006) PMID:16738548
YGR164W	YGR164W	resistance to chemicals: decreased	homozygous diploid, competitive growth	large-scale survey	null Allele: ygr164w-Œî	S288C	10 uM benomyl		Brown JA, et al. (2006) PMID:16738548
PDX1	YGR193C	resistance to chemicals: decreased	homozygous diploid, competitive growth	large-scale survey	null Allele: pdx1-Œî	S288C	10 uM benomyl		Brown JA, et al. (2006) PMID:16738548
SER2	YGR208W	resistance to chemicals: decreased	homozygous diploid, competitive growth	large-scale survey	null Allele: ser2-Œî	S288C	10 uM benomyl		Brown JA, et al. (2006) PMID:16738548
LSC2	YGR244C	resistance to chemicals: decreased	homozygous diploid, competitive growth	large-scale survey	null Allele: lsc2-Œî	S288C	10 uM benomyl		Brown JA, et al. (2006) PMID:16738548
STE20	YHL007C	resistance to chemicals: decreased	homozygous diploid, competitive growth	large-scale survey	null Allele: ste20-Œî	S288C	10 uM benomyl		Brown JA, et al. (2006) PMID:16738548
MTC6	YHR151C	resistance to chemicals: decreased	homozygous diploid, competitive growth	large-scale survey	null Allele: mtc6-Œî	S288C	10 uM benomyl		Brown JA, et al. (2006) PMID:16738548
THP2	YHR167W	resistance to chemicals: decreased	homozygous diploid, competitive growth	large-scale survey	null Allele: thp2-Œî	S288C	10 uM benomyl		Brown JA, et al. (2006) PMID:16738548
RPL40A	YIL148W	resistance to chemicals: decreased	homozygous diploid, competitive growth	large-scale survey	null Allele: rpl40a-Œî	S288C	10 uM benomyl		Brown JA, et al. (2006) PMID:16738548
RPE1	YJL121C	resistance to chemicals: decreased	homozygous diploid, competitive growth	large-scale survey	null Allele: rpe1-Œî	S288C	10 uM benomyl		Brown JA, et al. (2006) PMID:16738548
URA2	YJL130C	resistance to chemicals: decreased	homozygous diploid, competitive growth	large-scale survey	null Allele: ura2-Œî	S288C	10 uM benomyl		Brown JA, et al. (2006) PMID:16738548
PFD1	YJL179W	resistance to chemicals: decreased	homozygous diploid, competitive growth	large-scale survey	null Allele: pfd1-Œî	S288C	10 uM benomyl		Brown JA, et al. (2006) PMID:16738548
POL32	YJR043C	resistance to chemicals: decreased	homozygous diploid, competitive growth	large-scale survey	null Allele: pol32-Œî	S288C	10 uM benomyl		Brown JA, et al. (2006) PMID:16738548
LIA1	YJR070C	resistance to chemicals: decreased	homozygous diploid, competitive growth	large-scale survey	null Allele: lia1-Œî	S288C	10 uM benomyl		Brown JA, et al. (2006) PMID:16738548
YJR084W	YJR084W	resistance to chemicals: decreased	homozygous diploid, competitive growth	large-scale survey	null Allele: yjr084w-Œî	S288C	10 uM benomyl		Brown JA, et al. (2006) PMID:16738548
DIP5	YPL265W	resistance to chemicals: decreased	homozygous diploid, competitive growth	large-scale survey	null Allele: dip5-Œî	S288C	10 uM benomyl		Brown JA, et al. (2006) PMID:16738548
MFT1	YML062C	resistance to chemicals: decreased	homozygous diploid, competitive growth	large-scale survey	null Allele: mft1-Œî	S288C	10 uM benomyl		Brown JA, et al. (2006) PMID:16738548
YMR031W-A	YMR031W-A	resistance to chemicals: decreased	homozygous diploid, competitive growth	large-scale survey	null Allele: ymr031w-a-Œî	S288C	10 uM benomyl		Brown JA, et al. (2006) PMID:16738548
PAN3	YKL025C	resistance to chemicals: decreased	homozygous diploid, competitive growth	large-scale survey	null Allele: pan3-Œî	S288C	10 uM benomyl		Brown JA, et al. (2006) PMID:16738548
NFU1	YKL040C	resistance to chemicals: decreased	homozygous diploid, competitive growth	large-scale survey	null Allele: nfu1-Œî	S288C	10 uM benomyl		Brown JA, et al. (2006) PMID:16738548
MTC2	YKL098W	resistance to chemicals: decreased	homozygous diploid, competitive growth	large-scale survey	null Allele: mtc2-Œî	S288C	10 uM benomyl		Brown JA, et al. (2006) PMID:16738548
TRP3	YKL211C	resistance to chemicals: decreased	homozygous diploid, competitive growth	large-scale survey	null Allele: trp3-Œî	S288C	10 uM benomyl		Brown JA, et al. (2006) PMID:16738548
ARP6	YLR085C	resistance to chemicals: decreased	homozygous diploid, competitive growth	large-scale survey	null Allele: arp6-Œî	S288C	10 uM benomyl		Brown JA, et al. (2006) PMID:16738548
QRI5	YLR204W	resistance to chemicals: decreased	homozygous diploid, competitive growth	large-scale survey	null Allele: qri5-Œî	S288C	10 uM benomyl		Brown JA, et al. (2006) PMID:16738548
UCC1	YLR224W	resistance to chemicals: decreased	homozygous diploid, competitive growth	large-scale survey	null Allele: ucc1-Œî	S288C	10 uM benomyl		Brown JA, et al. (2006) PMID:16738548
YAP1	YML007W	resistance to chemicals: decreased	homozygous diploid, competitive growth	large-scale survey	null Allele: yap1-Œî	S288C	10 uM benomyl		Brown JA, et al. (2006) PMID:16738548
PSP2	YML017W	resistance to chemicals: decreased	homozygous diploid, competitive growth	large-scale survey	null Allele: psp2-Œî	S288C	10 uM benomyl		Brown JA, et al. (2006) PMID:16738548
UNG1	YML021C	resistance to chemicals: decreased	homozygous diploid, competitive growth	large-scale survey	null Allele: ung1-Œî	S288C	10 uM benomyl		Brown JA, et al. (2006) PMID:16738548
YML084W	YML084W	resistance to chemicals: decreased	homozygous diploid, competitive growth	large-scale survey	null Allele: yml084w-Œî	S288C	10 uM benomyl		Brown JA, et al. (2006) PMID:16738548
ERG5	YMR015C	resistance to chemicals: decreased	homozygous diploid, competitive growth	large-scale survey	null Allele: erg5-Œî	S288C	10 uM benomyl		Brown JA, et al. (2006) PMID:16738548
ADH3	YMR083W	resistance to chemicals: decreased	homozygous diploid, competitive growth	large-scale survey	null Allele: adh3-Œî	S288C	10 uM benomyl		Brown JA, et al. (2006) PMID:16738548
DLT1	YMR126C	resistance to chemicals: decreased	homozygous diploid, competitive growth	large-scale survey	null Allele: dlt1-Œî	S288C	10 uM benomyl		Brown JA, et al. (2006) PMID:16738548
PSO2	YMR137C	resistance to chemicals: decreased	homozygous diploid, competitive growth	large-scale survey	null Allele: pso2-Œî	S288C	10 uM benomyl		Brown JA, et al. (2006) PMID:16738548
CIN4	YMR138W	resistance to chemicals: decreased	homozygous diploid, competitive growth	large-scale survey	null Allele: cin4-Œî	S288C	10 uM benomyl		Brown JA, et al. (2006) PMID:16738548
HFA1	YMR207C	resistance to chemicals: decreased	homozygous diploid, competitive growth	large-scale survey	null Allele: hfa1-Œî	S288C	10 uM benomyl		Brown JA, et al. (2006) PMID:16738548
TGL3	YMR313C	resistance to chemicals: decreased	homozygous diploid, competitive growth	large-scale survey	null Allele: tgl3-Œî	S288C	10 uM benomyl		Brown JA, et al. (2006) PMID:16738548
LAT1	YNL071W	resistance to chemicals: decreased	homozygous diploid, competitive growth	large-scale survey	null Allele: lat1-Œî	S288C	10 uM benomyl		Brown JA, et al. (2006) PMID:16738548
APJ1	YNL077W	resistance to chemicals: decreased	homozygous diploid, competitive growth	large-scale survey	null Allele: apj1-Œî	S288C	10 uM benomyl		Brown JA, et al. (2006) PMID:16738548
YNL115C	YNL115C	resistance to chemicals: decreased	homozygous diploid, competitive growth	large-scale survey	null Allele: ynl115c-Œî	S288C	10 uM benomyl		Brown JA, et al. (2006) PMID:16738548
YNL140C	YNL140C	resistance to chemicals: decreased	homozygous diploid, competitive growth	large-scale survey	null Allele: ynl140c-Œî	S288C	10 uM benomyl		Brown JA, et al. (2006) PMID:16738548
ALF1	YNL148C	resistance to chemicals: decreased	homozygous diploid, competitive growth	large-scale survey	null Allele: alf1-Œî	S288C	10 uM benomyl		Brown JA, et al. (2006) PMID:16738548
NOP13	YNL175C	resistance to chemicals: decreased	homozygous diploid, competitive growth	large-scale survey	null Allele: nop13-Œî	S288C	10 uM benomyl		Brown JA, et al. (2006) PMID:16738548
SLZ1	YNL196C	resistance to chemicals: decreased	homozygous diploid, competitive growth	large-scale survey	null Allele: slz1-Œî	S288C	10 uM benomyl		Brown JA, et al. (2006) PMID:16738548
YNL203C	YNL203C	resistance to chemicals: decreased	homozygous diploid, competitive growth	large-scale survey	null Allele: ynl203c-Œî	S288C	10 uM benomyl		Brown JA, et al. (2006) PMID:16738548
SPS18	YNL204C	resistance to chemicals: decreased	homozygous diploid, competitive growth	large-scale survey	null Allele: sps18-Œî	S288C	10 uM benomyl		Brown JA, et al. (2006) PMID:16738548
YNL205C	YNL205C	resistance to chemicals: decreased	homozygous diploid, competitive growth	large-scale survey	null Allele: ynl205c-Œî	S288C	10 uM benomyl		Brown JA, et al. (2006) PMID:16738548
ZWF1	YNL241C	resistance to chemicals: decreased	homozygous diploid, competitive growth	large-scale survey	null Allele: zwf1-Œî	S288C	10 uM benomyl		Brown JA, et al. (2006) PMID:16738548
AHC1	YOR023C	resistance to chemicals: decreased	homozygous diploid, competitive growth	large-scale survey	null Allele: ahc1-Œî	S288C	10 uM benomyl		Brown JA, et al. (2006) PMID:16738548
LSC1	YOR142W	resistance to chemicals: decreased	homozygous diploid, competitive growth	large-scale survey	null Allele: lsc1-Œî	S288C	10 uM benomyl		Brown JA, et al. (2006) PMID:16738548
SER1	YOR184W	resistance to chemicals: decreased	homozygous diploid, competitive growth	large-scale survey	null Allele: ser1-Œî	S288C	10 uM benomyl		Brown JA, et al. (2006) PMID:16738548
RBL2	YOR265W	resistance to chemicals: decreased	homozygous diploid, competitive growth	large-scale survey	null Allele: rbl2-Œî	S288C	10 uM benomyl		Brown JA, et al. (2006) PMID:16738548
PNT1	YOR266W	resistance to chemicals: decreased	homozygous diploid, competitive growth	large-scale survey	null Allele: pnt1-Œî	S288C	10 uM benomyl		Brown JA, et al. (2006) PMID:16738548
FAA1	YOR317W	resistance to chemicals: decreased	homozygous diploid, competitive growth	large-scale survey	null Allele: faa1-Œî	S288C	10 uM benomyl		Brown JA, et al. (2006) PMID:16738548
CIN1	YOR349W	resistance to chemicals: decreased	homozygous diploid, competitive growth	large-scale survey	null Allele: cin1-Œî	S288C	10 uM benomyl		Brown JA, et al. (2006) PMID:16738548
GPB1	YOR371C	resistance to chemicals: decreased	homozygous diploid, competitive growth	large-scale survey	null Allele: gpb1-Œî	S288C	10 uM benomyl		Brown JA, et al. (2006) PMID:16738548
YPL077C	YPL077C	resistance to chemicals: decreased	homozygous diploid, competitive growth	large-scale survey	null Allele: ypl077c-Œî	S288C	10 uM benomyl		Brown JA, et al. (2006) PMID:16738548
CIN2	YPL241C	resistance to chemicals: decreased	homozygous diploid, competitive growth	large-scale survey	null Allele: cin2-Œî	S288C	10 uM benomyl		Brown JA, et al. (2006) PMID:16738548
THP3	YPR045C	resistance to chemicals: decreased	homozygous diploid, competitive growth	large-scale survey	null Allele: thp3-Œî	S288C	10 uM benomyl		Brown JA, et al. (2006) PMID:16738548
ARO7	YPR060C	resistance to chemicals: decreased	homozygous diploid, competitive growth	large-scale survey	null Allele: aro7-Œî	S288C	10 uM benomyl		Brown JA, et al. (2006) PMID:16738548
UBA3	YPR066W	resistance to chemicals: decreased	homozygous diploid, competitive growth	large-scale survey	null Allele: uba3-Œî	S288C	10 uM benomyl		Brown JA, et al. (2006) PMID:16738548
TKL1	YPR074C	resistance to chemicals: decreased	homozygous diploid, competitive growth	large-scale survey	null Allele: tkl1-Œî	S288C	10 uM benomyl		Brown JA, et al. (2006) PMID:16738548
2025-05-24	YPR153W	resistance to chemicals: decreased	homozygous diploid, competitive growth	large-scale survey	null Allele: may24-Œî	S288C	10 uM benomyl		Brown JA, et al. (2006) PMID:16738548
ULP2	YIL031W	resistance to chemicals: decreased	classical genetics	classical genetics	null Allele: ulp2-Œî	Other	15 ug/ml benomyl		Li SJ and Hochstrasser M (2000) PMID:10713161
SLI15	YBR156C	resistance to chemicals: decreased	classical genetics	classical genetics	reduction of function Allele: sli15-20D phosphomimic mutation	W303	11 ug/ml benomyl		Makrantoni V, et al. (2014) PMID:24558497
MCK1	YNL307C	resistance to chemicals: decreased	classical genetics	classical genetics	null Allele: mck1-Œî	S288C	10 ug/ml benomyl	Temperature: permissive temperature, 25 ¬∞C	Shero JH and Hieter P (1991) PMID:2010084
CHS3	YBR023C	resistance to chemicals: decreased	heterozygous diploid	classical genetics	null Allele: chs3-Œî	Other	10 ug/ml benomyl		Strome ED, et al. (2008) PMID:18245329
ARO4	YBR249C	resistance to chemicals: decreased	heterozygous diploid	classical genetics	null Allele: aro4-Œî	Other	10 ug/ml benomyl		Strome ED, et al. (2008) PMID:18245329
MRC1	YCL061C	resistance to chemicals: decreased	heterozygous diploid	classical genetics	null Allele: mrc1-Œî	Other	10 ug/ml benomyl		Strome ED, et al. (2008) PMID:18245329
RTR2	YDR066C	resistance to chemicals: decreased	heterozygous diploid	classical genetics	null Allele: rtr2-Œî	Other	10 ug/ml benomyl		Strome ED, et al. (2008) PMID:18245329
SIR4	YDR227W	resistance to chemicals: decreased	heterozygous diploid	classical genetics	null Allele: sir4-Œî	Other	10 ug/ml benomyl		Strome ED, et al. (2008) PMID:18245329
GDA1	YEL042W	resistance to chemicals: decreased	heterozygous diploid	classical genetics	null Allele: gda1-Œî	Other	10 ug/ml benomyl		Strome ED, et al. (2008) PMID:18245329
HOP1	YIL072W	resistance to chemicals: decreased	heterozygous diploid	classical genetics	null Allele: hop1-Œî	Other	10 ug/ml benomyl		Strome ED, et al. (2008) PMID:18245329
TRX1	YLR043C	resistance to chemicals: decreased	heterozygous diploid	classical genetics	null Allele: trx1-Œî	Other	10 ug/ml benomyl		Strome ED, et al. (2008) PMID:18245329
ATG11	YPR049C	resistance to chemicals: decreased	heterozygous diploid	classical genetics	null Allele: atg11-Œî	Other	10 ug/ml benomyl		Strome ED, et al. (2008) PMID:18245329
NGR1	YBR212W	resistance to chemicals: decreased	heterozygous diploid	classical genetics	null Allele: ngr1-Œî	Other	30 ug/ml benomyl		Strome ED, et al. (2008) PMID:18245329
MCM21	YDR318W	resistance to chemicals: decreased	heterozygous diploid	classical genetics	null Allele: mcm21-Œî	Other	30 ug/ml benomyl		Strome ED, et al. (2008) PMID:18245329
RRN3	YKL125W	resistance to chemicals: decreased	heterozygous diploid	classical genetics	null Allele: rrn3-Œî	Other	30 ug/ml benomyl		Strome ED, et al. (2008) PMID:18245329
NDD1	YOR372C	resistance to chemicals: decreased	heterozygous diploid	classical genetics	null Allele: ndd1-Œî	Other	30 ug/ml benomyl		Strome ED, et al. (2008) PMID:18245329
MAD2	YJL030W	resistance to chemicals: decreased	classical genetics	classical genetics	null Allele: mad2-Œî	Other	20 ug/ml benomyl		Aravamudhan P, et al. (2016) PMID:27170178
ASE1	YOR058C	resistance to chemicals: decreased	classical genetics	classical genetics	null Allele: ase1-Œî	Other	5 uM/ml benomyl	Details: growth defect at 5 uM/ml compared to 15 uM/ml for wt	Pellman D, et al. (1995) PMID:7559759
TYC1	YBR296C-A	resistance to chemicals: decreased	classical genetics	classical genetics	null Allele: tyc1-Œî	Other	15 ug/ml benomyl		Schuyler SC, et al. (2018) PMID:29883473
UFD2	YDL190C	resistance to chemicals: decreased	classical genetics	classical genetics	null Allele: ufd2-Œî	S288C	15 ug/ml benomyl	Details: reduced fitness relative to wt	Liu C, et al. (2011) PMID:22045814
TUB1	YML085C	resistance to chemicals: decreased	heterozygous diploid	classical genetics	null Allele: tub1-Œî	Other	10 Œºg/ml benomyl	Details: hypersensitive	Aiken J, et al. (2020) PMID:31574570
TUB1	YML085C	resistance to chemicals: decreased	heterozygous diploid	classical genetics	null Allele: tub1-N102S analogous to human TUBA1A disease variant N101S, associated with microlissencephaly	Other	10 Œºg/ml benomyl	Details: hypersensitive	Aiken J, et al. (2020) PMID:31574570
TUB1	YML085C	resistance to chemicals: decreased	classical genetics	classical genetics	null Allele: tub1-N102S analogous to human TUBA1A disease variant N101S, associated with microlissencephaly	Other	10 Œºg/ml benomyl	Details: hypersensitive	Aiken J, et al. (2020) PMID:31574570
TUB1	YML085C	resistance to chemicals: decreased	classical genetics	classical genetics	null Allele: tub1-R265C analogous to human TUBA1A disease variant R264C, associated with microlissencephaly	Other	10 Œºg/ml benomyl	Details: hypersensitive	Aiken J, et al. (2020) PMID:31574570
NDC80	YIL144W	resistance to chemicals: decreased	classical genetics	classical genetics	reduction of function	SK1	15 Œºg/ml benomyl	Media: YPD Temperature: permissive, 23 ¬∞C	Chen J, et al. (2020) PMID:31919192
BFA1	YJR053W	resistance to chemicals: decreased	classical genetics	classical genetics	null Allele: bfa1-Œî	W303	10 Œºg/mL benomyl		Kim J, et al. (2004) PMID:15147270
PDS1	YDR113C	resistance to chemicals: decreased	classical genetics	classical genetics	null Allele: pds1-Œî	W303	12.5 Œºg/mL benomyl		Agarwal R and Cohen-Fix O (2002) PMID:12050115
ISC1	YER019W	resistance to chemicals: decreased	classical genetics	classical genetics	null Allele: isc1-Œî	S288C	24 Œºg/ml benomyl	Details: sensitivity to benomyl is increased relative to wt but less severe than that of a bub1 null mutant	Matmati N, et al. (2020) PMID:32205408
KAR3	YPR141C	resistance to chemicals: decreased	classical genetics	classical genetics	null Allele: kar3-Œî	S288C	24 Œºg/ml benomyl	Details: sensitivity to benomyl is increased relative to wt but less severe than that of a bub1 null mutant	Matmati N, et al. (2020) PMID:32205408
EAF1	YDR359C	resistance to chemicals: decreased	classical genetics	classical genetics	null Allele: eaf1-Œî	Other	15 Œºg/ml benomyl		Krogan NJ, et al. (2004) PMID:15353583
YNG2	YHR090C	resistance to chemicals: decreased	classical genetics	classical genetics	null Allele: yng2-Œî	Other	15 Œºg/ml benomyl		Krogan NJ, et al. (2004) PMID:15353583
YAF9	YNL107W	resistance to chemicals: decreased	classical genetics	classical genetics	null Allele: yaf9-Œî	Other	15 Œºg/ml benomyl		Krogan NJ, et al. (2004) PMID:15353583
SWR1	YDR334W	resistance to chemicals: decreased	classical genetics	classical genetics	null Allele: swr1-Œî	Other	15 Œºg/ml benomyl		Krogan NJ, et al. (2004) PMID:15353583
HTZ1	YOL012C	resistance to chemicals: decreased	classical genetics	classical genetics	null Allele: htz1-Œî	Other	15 Œºg/ml benomyl		Krogan NJ, et al. (2004) PMID:15353583
TUB2	YFL037W	resistance to chemicals: decreased	classical genetics	classical genetics	reduction of function Allele: tub2-S172A Ser172 of Œ≤ tubulin is an important residue mutated in a human brain disease	Other	15 Œºg/mL benomyl		Caudron F, et al. (2010) PMID:21042413
TUB2	YFL037W	resistance to chemicals: decreased	classical genetics	classical genetics	reduction of function Allele: tub2-K390Q	S288C	10 Œºg/mL benomyl		Breuss MW, et al. (2017) PMID:28013290
TUB2	YFL037W	resistance to chemicals: decreased	heterozygous diploid	classical genetics	reduction of function Allele: tub2-F394S	S288C	7.5 Œºg/mL benomyl	Details: benomyl destabilizes microtubules	Fazeli W, et al. (2017) PMID:29016863
SGO1	YOR073W	resistance to chemicals: decreased	classical genetics	classical genetics	reduction of function Allele: sgo1Œî101‚Äì310	W303	10 Œºg/ml benomyl		Yahya G, et al. (2020) PMID:32810145
SGO1	YOR073W	resistance to chemicals: decreased	classical genetics	classical genetics	reduction of function Allele: sgo1Œî101‚Äì250	W303	10 Œºg/ml benomyl		Yahya G, et al. (2020) PMID:32810145
SGO1	YOR073W	resistance to chemicals: decreased	classical genetics	classical genetics	reduction of function Allele: sgo1Œî101‚Äì200	W303	10 Œºg/ml benomyl		Yahya G, et al. (2020) PMID:32810145
SGO1	YOR073W	resistance to chemicals: decreased	classical genetics	classical genetics	reduction of function Allele: sgo1Œî101‚Äì167	W303	10 Œºg/ml benomyl		Yahya G, et al. (2020) PMID:32810145
SGO1	YOR073W	resistance to chemicals: decreased	classical genetics	classical genetics	reduction of function Allele: sgo1-S151E S151 replaced with phosphomimetic glutamic acid	W303	10 Œºg/ml benomyl		Yahya G, et al. (2020) PMID:32810145
SGO1	YOR073W	resistance to chemicals: decreased	classical genetics	classical genetics	reduction of function Allele: sgo1-T159E T159 replaced with phosphomimetic glutamic acid	W303	10 Œºg/ml benomyl		Yahya G, et al. (2020) PMID:32810145
SGO1	YOR073W	resistance to chemicals: decreased	classical genetics	classical genetics	reduction of function Allele: sgo1-S148E,S151E,T159E S148, S151, T159 within the SRM region replaced with phosphomimetic glutamic acid	W303	10 Œºg/ml benomyl		Yahya G, et al. (2020) PMID:32810145
TUB1	YML085C	resistance to chemicals: decreased	heterozygous diploid	classical genetics	reduction of function Allele: tub1-R403C	S288C	10 Œºg/mL benomyl		Aiken J, et al. (2019) PMID:30517687
TUB1	YML085C	resistance to chemicals: decreased	heterozygous diploid	classical genetics	null Allele: tub1-Œî	S288C	10 Œºg/mL benomyl		Aiken J, et al. (2019) PMID:30517687
TUB1	YML085C	resistance to chemicals: decreased	classical genetics	classical genetics	reduction of function Allele: tub1-R403C	S288C	10 Œºg/mL benomyl		Aiken J, et al. (2019) PMID:30517687
TUB1	YML085C	resistance to chemicals: decreased	classical genetics	classical genetics	reduction of function Allele: tub1-R403H	S288C	10 Œºg/mL benomyl		Aiken J, et al. (2019) PMID:30517687
TUB1	YML085C	resistance to chemicals: decreased	classical genetics	classical genetics	reduction of function Allele: tub1-G437R	S288C	10 Œºg/mL benomyl	Media: YPAD	Denarier E, et al. (2021) PMID:34379441
TUB1	YML085C	resistance to chemicals: decreased	heterozygous diploid	classical genetics	null Allele: tub1-Œî	Other	5 Œºg/ml benomyl	Details: hemizygous diploid is more sensitive to benomyl than wt	Wethekam LC and Moore JK (2023) PMID:36719400
TUB3	YML124C	resistance to chemicals: decreased	heterozygous diploid	classical genetics	null Allele: tub3-Œî	Other	5 Œºg/ml benomyl	Details: hemizygous diploid is more sensitive to benomyl than wt	Wethekam LC and Moore JK (2023) PMID:36719400
TUB2	YFL037W	resistance to chemicals: decreased	heterozygous diploid	classical genetics	reduction of function Allele: tub2-T178M	Other	5 Œºg/mL benomyl		Park K, et al. (2021) PMID:34869359
BIM1	YER016W	resistance to chemicals: decreased	classical genetics	classical genetics	null Allele: bim1-Œî	S288C	20 Œºg/ml benomyl	Temperature: permissive temperature, 25 ¬∞C	Schwartz K, et al. (1997) PMID:9398684
TUB3	YML124C	resistance to chemicals: decreased	classical genetics	classical genetics	null Allele: tub3-Œî	Other	10 Œºg/ml benomyl	Details: hypersensitive to benomyl; rescued by additional copies of TUB1	Wethekam LC and Moore JK (2023) PMID:37675603
NCL1	YBL024W	resistance to chemicals: decreased	classical genetics	classical genetics	null Allele: ncl1-Œî	Other	10 Œºg/ml benomyl	Details: hypersensitive to benomyl; rescued by additional copies of TUB1 or TUB3	Wethekam LC and Moore JK (2023) PMID:37675603
SWC3	YAL011W	resistance to chemicals: decreased	classical genetics	classical genetics	null Allele: swc3-Œî	Other	10 Œºg/ml benomyl	Details: hypersensitive to benomyl; rescued by additional copies of TUB1 or TUB3	Wethekam LC and Moore JK (2023) PMID:37675603
VPS71	YML041C	resistance to chemicals: decreased	classical genetics	classical genetics	null Allele: vps71-Œî	Other	10 Œºg/ml benomyl	Details: hypersensitive to benomyl; rescued by additional copies of TUB1 or TUB3	Wethekam LC and Moore JK (2023) PMID:37675603
GIM5	YML094W	resistance to chemicals: decreased	classical genetics	classical genetics	null Allele: gim5-Œî	Other	10 Œºg/ml benomyl	Details: hypersensitive to benomyl; not rescued by additional copies of TUB1 or TUB3	Wethekam LC and Moore JK (2023) PMID:37675603
MTW1	YAL034W-A	resistance to chemicals: decreased	classical genetics	classical genetics	reduction of function Allele: mtw1-Y86F	S288C	20 Œºg/mL benomyl		Nitika, et al. (2022) PMID:36269765
BUB1	YGR188C	viability: decreased	classical genetics	classical genetics	null Allele: bub1-Œî	W303	30 ug/ml benomyl	Details: rapid loss of viability	Fernius J and Hardwick KG (2007) PMID:18081426
BUB1	YGR188C	viability: decreased	classical genetics	classical genetics	reduction of function Allele: bub1ŒîK C-terminal truncation, 609-end; kinase domain deleted	W303	30 ug/ml benomyl	Details: rapid loss of viability; 55% inviable within 1 hour	Fernius J and Hardwick KG (2007) PMID:18081426

### Sheet: caffeine
Gene Standard Name	Gene Systematic Name	Phenotype	Experiment Type	Experiment Type Category	Mutant Information	Strain Background	Chemical	Details	Reference
URC2	YDR520C	resistance to chemicals: decreased	classical genetics	classical genetics	null Allele: urc2-Œî	Other	caffeine		Akache B, et al. (2001) PMID:11353088
STB5	YHR178W	resistance to chemicals: decreased	classical genetics	classical genetics	null Allele: stb5-Œî	Other	caffeine		Akache B, et al. (2001) PMID:11353088
YKL222C	YKL222C	resistance to chemicals: decreased	classical genetics	classical genetics	null Allele: ykl222c-Œî	Other	caffeine		Akache B, et al. (2001) PMID:11353088
ECM22	YLR228C	resistance to chemicals: decreased	classical genetics	classical genetics	null Allele: ecm22-Œî	Other	caffeine		Akache B, et al. (2001) PMID:11353088
STB4	YMR019W	resistance to chemicals: decreased	classical genetics	classical genetics	null Allele: stb4-Œî	Other	caffeine		Akache B, et al. (2001) PMID:11353088
YLR278C	YLR278C	resistance to chemicals: decreased	classical genetics	classical genetics	null Allele: ylr278c-Œî	Other	0.15% caffeine		Akache B, et al. (2001) PMID:11353088
BRO1	YPL084W	resistance to chemicals: decreased	classical genetics	classical genetics	null Allele: bro1-Œî	Other	10 mM caffeine	Temperature: permissive temperature, 30 ¬∞C	Nickas ME and Yaffe MP (1996) PMID:8649366
SAK1	YER129W	resistance to chemicals: decreased	classical genetics	classical genetics	null Allele: sak1-Œî	Other	caffeine		Hovland PG, et al. (1997) PMID:9341678
NPP1	YCR026C	resistance to chemicals: decreased	classical genetics	classical genetics	null Allele: npp1-Œî	Other	caffeine		Kennedy EJ, et al. (2005) PMID:16278456
SLG1	YOR008C	resistance to chemicals: decreased	classical genetics	classical genetics	null Allele: slg1-Œî	Other	caffeine		Jacoby JJ, et al. (1998) PMID:9613583
VMA10	YHR039C-A	resistance to chemicals: decreased	homozygous diploid, systematic mutation set	large-scale survey	null Allele: vma10-Œî	S288C	2 mg/ml caffeine	Details: moderate growth defect	Dudley AM, et al. (2005) PMID:16729036
ZAP1	YJL056C	resistance to chemicals: decreased	homozygous diploid, systematic mutation set	large-scale survey	null Allele: zap1-Œî	S288C	2 mg/ml caffeine	Details: moderate growth defect	Dudley AM, et al. (2005) PMID:16729036
LSM1	YJL124C	resistance to chemicals: decreased	homozygous diploid, systematic mutation set	large-scale survey	null Allele: lsm1-Œî	S288C	2 mg/ml caffeine	Details: moderate growth defect	Dudley AM, et al. (2005) PMID:16729036
SWI3	YJL176C	resistance to chemicals: decreased	homozygous diploid, systematic mutation set	large-scale survey	null Allele: swi3-Œî	S288C	2 mg/ml caffeine	Details: moderate growth defect	Dudley AM, et al. (2005) PMID:16729036
VPH2	YKL119C	resistance to chemicals: decreased	homozygous diploid, systematic mutation set	large-scale survey	null Allele: vph2-Œî	S288C	2 mg/ml caffeine	Details: moderate growth defect	Dudley AM, et al. (2005) PMID:16729036
SEC22	YLR268W	resistance to chemicals: decreased	homozygous diploid, systematic mutation set	large-scale survey	null Allele: sec22-Œî	S288C	2 mg/ml caffeine	Details: moderate growth defect	Dudley AM, et al. (2005) PMID:16729036
MMS22	YLR320W	resistance to chemicals: decreased	homozygous diploid, systematic mutation set	large-scale survey	null Allele: mms22-Œî	S288C	2 mg/ml caffeine	Details: moderate growth defect	Dudley AM, et al. (2005) PMID:16729036
CDC73	YLR418C	resistance to chemicals: decreased	homozygous diploid, systematic mutation set	large-scale survey	null Allele: cdc73-Œî	S288C	2 mg/ml caffeine	Details: moderate growth defect	Dudley AM, et al. (2005) PMID:16729036
HOF1	YMR032W	resistance to chemicals: decreased	homozygous diploid, systematic mutation set	large-scale survey	null Allele: hof1-Œî	S288C	2 mg/ml caffeine	Details: moderate growth defect	Dudley AM, et al. (2005) PMID:16729036
SAM37	YMR060C	resistance to chemicals: decreased	homozygous diploid, systematic mutation set	large-scale survey	null Allele: sam37-Œî	S288C	2 mg/ml caffeine	Details: moderate growth defect	Dudley AM, et al. (2005) PMID:16729036
GCR2	YNL199C	resistance to chemicals: decreased	homozygous diploid, systematic mutation set	large-scale survey	null Allele: gcr2-Œî	S288C	2 mg/ml caffeine	Details: moderate growth defect	Dudley AM, et al. (2005) PMID:16729036
URE2	YNL229C	resistance to chemicals: decreased	homozygous diploid, systematic mutation set	large-scale survey	null Allele: ure2-Œî	S288C	2 mg/ml caffeine	Details: moderate growth defect	Dudley AM, et al. (2005) PMID:16729036
HTZ1	YOL012C	resistance to chemicals: decreased	homozygous diploid, systematic mutation set	large-scale survey	null Allele: htz1-Œî	S288C	2 mg/ml caffeine	Details: moderate growth defect	Dudley AM, et al. (2005) PMID:16729036
CBC2	YPL178W	resistance to chemicals: decreased	homozygous diploid, systematic mutation set	large-scale survey	null Allele: cbc2-Œî	S288C	2 mg/ml caffeine	Details: moderate growth defect	Dudley AM, et al. (2005) PMID:16729036
DRS2	YAL026C	resistance to chemicals: decreased	homozygous diploid, systematic mutation set	large-scale survey	null Allele: drs2-Œî	S288C	2 mg/ml caffeine	Details: strong growth defect	Dudley AM, et al. (2005) PMID:16729036
SHP1	YBL058W	resistance to chemicals: decreased	homozygous diploid, systematic mutation set	large-scale survey	null Allele: shp1-Œî	S288C	2 mg/ml caffeine	Details: strong growth defect	Dudley AM, et al. (2005) PMID:16729036
SEC66	YBR171W	resistance to chemicals: decreased	homozygous diploid, systematic mutation set	large-scale survey	null Allele: sec66-Œî	S288C	2 mg/ml caffeine	Details: strong growth defect	Dudley AM, et al. (2005) PMID:16729036
UMP1	YBR173C	resistance to chemicals: decreased	homozygous diploid, systematic mutation set	large-scale survey	null Allele: ump1-Œî	S288C	2 mg/ml caffeine	Details: strong growth defect	Dudley AM, et al. (2005) PMID:16729036
PAF1	YBR279W	resistance to chemicals: decreased	homozygous diploid, systematic mutation set	large-scale survey	null Allele: paf1-Œî	S288C	2 mg/ml caffeine	Details: strong growth defect	Dudley AM, et al. (2005) PMID:16729036
PER1	YCR044C	resistance to chemicals: decreased	homozygous diploid, systematic mutation set	large-scale survey	null Allele: per1-Œî	S288C	2 mg/ml caffeine	Details: strong growth defect	Dudley AM, et al. (2005) PMID:16729036
PAT1	YCR077C	resistance to chemicals: decreased	homozygous diploid, systematic mutation set	large-scale survey	null Allele: pat1-Œî	S288C	2 mg/ml caffeine	Details: strong growth defect	Dudley AM, et al. (2005) PMID:16729036
PTC1	YDL006W	resistance to chemicals: decreased	homozygous diploid, systematic mutation set	large-scale survey	null Allele: ptc1-Œî	S288C	2 mg/ml caffeine	Details: strong growth defect	Dudley AM, et al. (2005) PMID:16729036
MRPL27	YBR282W	resistance to chemicals: decreased	homozygous diploid, systematic mutation set	large-scale survey	null Allele: mrpl27-Œî	S288C	2 mg/ml caffeine	Details: moderate growth defect	Dudley AM, et al. (2005) PMID:16729036
FEN2	YCR028C	resistance to chemicals: decreased	homozygous diploid, systematic mutation set	large-scale survey	null Allele: fen2-Œî	S288C	2 mg/ml caffeine	Details: moderate growth defect	Dudley AM, et al. (2005) PMID:16729036
DHH1	YDL160C	resistance to chemicals: decreased	homozygous diploid, systematic mutation set	large-scale survey	null Allele: dhh1-Œî	S288C	2 mg/ml caffeine	Details: moderate growth defect	Dudley AM, et al. (2005) PMID:16729036
VMA1	YDL185W	resistance to chemicals: decreased	homozygous diploid, systematic mutation set	large-scale survey	null Allele: vma1-Œî	S288C	2 mg/ml caffeine	Details: moderate growth defect	Dudley AM, et al. (2005) PMID:16729036
ADK1	YDR226W	resistance to chemicals: decreased	homozygous diploid, systematic mutation set	large-scale survey	null Allele: adk1-Œî	S288C	2 mg/ml caffeine	Details: moderate growth defect	Dudley AM, et al. (2005) PMID:16729036
CDC40	YDR364C	resistance to chemicals: decreased	homozygous diploid, systematic mutation set	large-scale survey	null Allele: cdc40-Œî	S288C	2 mg/ml caffeine	Details: moderate growth defect	Dudley AM, et al. (2005) PMID:16729036
YDR417C	YDR417C	resistance to chemicals: decreased	homozygous diploid, systematic mutation set	large-scale survey	null Allele: ydr417c-Œî	S288C	2 mg/ml caffeine	Details: moderate growth defect	Dudley AM, et al. (2005) PMID:16729036
KRE28	YDR532C	resistance to chemicals: decreased	homozygous diploid, systematic mutation set	large-scale survey	null Allele: kre28-Œî	S288C	2 mg/ml caffeine	Details: moderate growth defect	Dudley AM, et al. (2005) PMID:16729036
LST7	YGR057C	resistance to chemicals: decreased	homozygous diploid, systematic mutation set	large-scale survey	null Allele: lst7-Œî	S288C	2 mg/ml caffeine	Details: moderate growth defect	Dudley AM, et al. (2005) PMID:16729036
CLC1	YGR167W	resistance to chemicals: decreased	homozygous diploid, systematic mutation set	large-scale survey	null Allele: clc1-Œî	S288C	2 mg/ml caffeine	Details: moderate growth defect	Dudley AM, et al. (2005) PMID:16729036
DIA4	YHR011W	resistance to chemicals: decreased	homozygous diploid, systematic mutation set	large-scale survey	null Allele: dia4-Œî	S288C	2 mg/ml caffeine	Details: moderate growth defect	Dudley AM, et al. (2005) PMID:16729036
VMA22	YHR060W	resistance to chemicals: decreased	homozygous diploid, systematic mutation set	large-scale survey	null Allele: vma22-Œî	S288C	2 mg/ml caffeine	Details: moderate growth defect	Dudley AM, et al. (2005) PMID:16729036
YKL118W	YKL118W	resistance to chemicals: decreased	homozygous diploid, systematic mutation set	large-scale survey	null Allele: ykl118w-Œî	S288C	2 mg/ml caffeine	Details: moderate growth defect	Dudley AM, et al. (2005) PMID:16729036
LST4	YKL176C	resistance to chemicals: decreased	homozygous diploid, systematic mutation set	large-scale survey	null Allele: lst4-Œî	S288C	2 mg/ml caffeine	Details: moderate growth defect	Dudley AM, et al. (2005) PMID:16729036
MAP1	YLR244C	resistance to chemicals: decreased	homozygous diploid, systematic mutation set	large-scale survey	null Allele: map1-Œî	S288C	2 mg/ml caffeine	Details: moderate growth defect	Dudley AM, et al. (2005) PMID:16729036
RIM21	YNL294C	resistance to chemicals: decreased	classical genetics	classical genetics	null Allele: rim21-Œî	W303	4 mM caffeine		Castrejon F, et al. (2006) PMID:16524906
RIM101	YHL027W	resistance to chemicals: decreased	classical genetics	classical genetics	null Allele: rim101-Œî	W303	caffeine		Castrejon F, et al. (2006) PMID:16524906
GND1	YHR183W	resistance to chemicals: decreased	homozygous diploid, systematic mutation set	large-scale survey	null Allele: gnd1-Œî	S288C	2 mg/ml caffeine	Details: moderate growth defect	Dudley AM, et al. (2005) PMID:16729036
APQ13	YJL075C	resistance to chemicals: decreased	homozygous diploid, systematic mutation set	large-scale survey	null Allele: apq13-Œî	S288C	2 mg/ml caffeine	Details: moderate growth defect	Dudley AM, et al. (2005) PMID:16729036
CHS6	YJL099W	resistance to chemicals: decreased	homozygous diploid, systematic mutation set	large-scale survey	null Allele: chs6-Œî	S288C	2 mg/ml caffeine	Details: moderate growth defect	Dudley AM, et al. (2005) PMID:16729036
ASF1	YJL115W	resistance to chemicals: decreased	homozygous diploid, systematic mutation set	large-scale survey	null Allele: asf1-Œî	S288C	2 mg/ml caffeine	Details: moderate growth defect	Dudley AM, et al. (2005) PMID:16729036
RPE1	YJL121C	resistance to chemicals: decreased	homozygous diploid, systematic mutation set	large-scale survey	null Allele: rpe1-Œî	S288C	2 mg/ml caffeine	Details: moderate growth defect	Dudley AM, et al. (2005) PMID:16729036
VPS35	YJL154C	resistance to chemicals: decreased	homozygous diploid, systematic mutation set	large-scale survey	null Allele: vps35-Œî	S288C	2 mg/ml caffeine	Details: moderate growth defect	Dudley AM, et al. (2005) PMID:16729036
RCY1	YJL204C	resistance to chemicals: decreased	homozygous diploid, systematic mutation set	large-scale survey	null Allele: rcy1-Œî	S288C	2 mg/ml caffeine	Details: moderate growth defect	Dudley AM, et al. (2005) PMID:16729036
JJJ3	YJR097W	resistance to chemicals: decreased	homozygous diploid, systematic mutation set	large-scale survey	null Allele: jjj3-Œî	S288C	2 mg/ml caffeine	Details: moderate growth defect	Dudley AM, et al. (2005) PMID:16729036
ILM1	YJR118C	resistance to chemicals: decreased	homozygous diploid, systematic mutation set	large-scale survey	null Allele: ilm1-Œî	S288C	2 mg/ml caffeine	Details: moderate growth defect	Dudley AM, et al. (2005) PMID:16729036
DID4	YKL002W	resistance to chemicals: decreased	homozygous diploid, systematic mutation set	large-scale survey	null Allele: did4-Œî	S288C	2 mg/ml caffeine	Details: moderate growth defect	Dudley AM, et al. (2005) PMID:16729036
AIM26	YKL037W	resistance to chemicals: decreased	homozygous diploid, systematic mutation set	large-scale survey	null Allele: aim26-Œî	S288C	2 mg/ml caffeine	Details: moderate growth defect	Dudley AM, et al. (2005) PMID:16729036
SMY1	YKL079W	resistance to chemicals: decreased	homozygous diploid, systematic mutation set	large-scale survey	null Allele: smy1-Œî	S288C	2 mg/ml caffeine	Details: moderate growth defect	Dudley AM, et al. (2005) PMID:16729036
KTI12	YKL110C	resistance to chemicals: decreased	homozygous diploid, systematic mutation set	large-scale survey	null Allele: kti12-Œî	S288C	2 mg/ml caffeine	Details: moderate growth defect	Dudley AM, et al. (2005) PMID:16729036
APN1	YKL114C	resistance to chemicals: decreased	homozygous diploid, systematic mutation set	large-scale survey	null Allele: apn1-Œî	S288C	2 mg/ml caffeine	Details: moderate growth defect	Dudley AM, et al. (2005) PMID:16729036
FPS1	YLL043W	resistance to chemicals: decreased	homozygous diploid, systematic mutation set	large-scale survey	null Allele: fps1-Œî	S288C	2 mg/ml caffeine	Details: moderate growth defect	Dudley AM, et al. (2005) PMID:16729036
ERG3	YLR056W	resistance to chemicals: decreased	homozygous diploid, systematic mutation set	large-scale survey	null Allele: erg3-Œî	S288C	2 mg/ml caffeine	Details: moderate growth defect	Dudley AM, et al. (2005) PMID:16729036
SHM2	YLR058C	resistance to chemicals: decreased	homozygous diploid, systematic mutation set	large-scale survey	null Allele: shm2-Œî	S288C	2 mg/ml caffeine	Details: moderate growth defect	Dudley AM, et al. (2005) PMID:16729036
ARP6	YLR085C	resistance to chemicals: decreased	homozygous diploid, systematic mutation set	large-scale survey	null Allele: arp6-Œî	S288C	2 mg/ml caffeine	Details: moderate growth defect	Dudley AM, et al. (2005) PMID:16729036
VPS63	YLR261C	resistance to chemicals: decreased	homozygous diploid, systematic mutation set	large-scale survey	null Allele: vps63-Œî	S288C	2 mg/ml caffeine	Details: moderate growth defect	Dudley AM, et al. (2005) PMID:16729036
YPT6	YLR262C	resistance to chemicals: decreased	homozygous diploid, systematic mutation set	large-scale survey	null Allele: ypt6-Œî	S288C	2 mg/ml caffeine	Details: moderate growth defect	Dudley AM, et al. (2005) PMID:16729036
CHS5	YLR330W	resistance to chemicals: decreased	homozygous diploid, systematic mutation set	large-scale survey	null Allele: chs5-Œî	S288C	2 mg/ml caffeine	Details: moderate growth defect	Dudley AM, et al. (2005) PMID:16729036
ROM2	YLR371W	resistance to chemicals: decreased	homozygous diploid, systematic mutation set	large-scale survey	null Allele: rom2-Œî	S288C	2 mg/ml caffeine	Details: moderate growth defect	Dudley AM, et al. (2005) PMID:16729036
TSR2	YLR435W	resistance to chemicals: decreased	homozygous diploid, systematic mutation set	large-scale survey	null Allele: tsr2-Œî	S288C	2 mg/ml caffeine	Details: moderate growth defect	Dudley AM, et al. (2005) PMID:16729036
VMA6	YLR447C	resistance to chemicals: decreased	homozygous diploid, systematic mutation set	large-scale survey	null Allele: vma6-Œî	S288C	2 mg/ml caffeine	Details: moderate growth defect	Dudley AM, et al. (2005) PMID:16729036
GIM5	YML094W	resistance to chemicals: decreased	homozygous diploid, systematic mutation set	large-scale survey	null Allele: gim5-Œî	S288C	2 mg/ml caffeine	Details: moderate growth defect	Dudley AM, et al. (2005) PMID:16729036
CTK3	YML112W	resistance to chemicals: decreased	homozygous diploid, systematic mutation set	large-scale survey	null Allele: ctk3-Œî	S288C	2 mg/ml caffeine	Details: moderate growth defect	Dudley AM, et al. (2005) PMID:16729036
YML122C	YML122C	resistance to chemicals: decreased	homozygous diploid, systematic mutation set	large-scale survey	null Allele: yml122c-Œî	S288C	2 mg/ml caffeine	Details: moderate growth defect	Dudley AM, et al. (2005) PMID:16729036
TUB3	YML124C	resistance to chemicals: decreased	homozygous diploid, systematic mutation set	large-scale survey	null Allele: tub3-Œî	S288C	2 mg/ml caffeine	Details: moderate growth defect	Dudley AM, et al. (2005) PMID:16729036
RPL15B	YMR121C	resistance to chemicals: decreased	homozygous diploid, systematic mutation set	large-scale survey	null Allele: rpl15b-Œî	S288C	2 mg/ml caffeine	Details: moderate growth defect	Dudley AM, et al. (2005) PMID:16729036
RPL20A	YMR242C	resistance to chemicals: decreased	homozygous diploid, systematic mutation set	large-scale survey	null Allele: rpl20a-Œî	S288C	2 mg/ml caffeine	Details: moderate growth defect	Dudley AM, et al. (2005) PMID:16729036
RKR1	YMR247C	resistance to chemicals: decreased	homozygous diploid, systematic mutation set	large-scale survey	null Allele: rkr1-Œî	S288C	2 mg/ml caffeine	Details: moderate growth defect	Dudley AM, et al. (2005) PMID:16729036
GAS1	YMR307W	resistance to chemicals: decreased	homozygous diploid, systematic mutation set	large-scale survey	null Allele: gas1-Œî	S288C	2 mg/ml caffeine	Details: moderate growth defect	Dudley AM, et al. (2005) PMID:16729036
SIW14	YNL032W	resistance to chemicals: decreased	homozygous diploid, systematic mutation set	large-scale survey	null Allele: siw14-Œî	S288C	2 mg/ml caffeine	Details: moderate growth defect	Dudley AM, et al. (2005) PMID:16729036
OCA1	YNL099C	resistance to chemicals: decreased	homozygous diploid, systematic mutation set	large-scale survey	null Allele: oca1-Œî	S288C	2 mg/ml caffeine	Details: moderate growth defect	Dudley AM, et al. (2005) PMID:16729036
YAF9	YNL107W	resistance to chemicals: decreased	homozygous diploid, systematic mutation set	large-scale survey	null Allele: yaf9-Œî	S288C	2 mg/ml caffeine	Details: moderate growth defect	Dudley AM, et al. (2005) PMID:16729036
ALF1	YNL148C	resistance to chemicals: decreased	homozygous diploid, systematic mutation set	large-scale survey	null Allele: alf1-Œî	S288C	2 mg/ml caffeine	Details: moderate growth defect	Dudley AM, et al. (2005) PMID:16729036
WHI3	YNL197C	resistance to chemicals: decreased	homozygous diploid, systematic mutation set	large-scale survey	null Allele: whi3-Œî	S288C	2 mg/ml caffeine	Details: moderate growth defect	Dudley AM, et al. (2005) PMID:16729036
ADE12	YNL220W	resistance to chemicals: decreased	homozygous diploid, systematic mutation set	large-scale survey	null Allele: ade12-Œî	S288C	2 mg/ml caffeine	Details: moderate growth defect	Dudley AM, et al. (2005) PMID:16729036
VPS27	YNR006W	resistance to chemicals: decreased	homozygous diploid, systematic mutation set	large-scale survey	null Allele: vps27-Œî	S288C	2 mg/ml caffeine	Details: moderate growth defect	Dudley AM, et al. (2005) PMID:16729036
PHO85	YPL031C	resistance to chemicals: decreased	homozygous diploid, systematic mutation set	large-scale survey	null Allele: pho85-Œî	S288C	2 mg/ml caffeine	Details: moderate growth defect	Dudley AM, et al. (2005) PMID:16729036
SLA1	YBL007C	resistance to chemicals: decreased	homozygous diploid, systematic mutation set	large-scale survey	null Allele: sla1-Œî	S288C	2 mg/ml caffeine	Details: strong growth defect	Dudley AM, et al. (2005) PMID:16729036
STP22	YCL008C	resistance to chemicals: decreased	homozygous diploid, systematic mutation set	large-scale survey	null Allele: stp22-Œî	S288C	2 mg/ml caffeine	Details: strong growth defect	Dudley AM, et al. (2005) PMID:16729036
HPR1	YDR138W	resistance to chemicals: decreased	homozygous diploid, systematic mutation set	large-scale survey	null Allele: hpr1-Œî	S288C	2 mg/ml caffeine	Details: strong growth defect	Dudley AM, et al. (2005) PMID:16729036
VPS45	YGL095C	resistance to chemicals: decreased	homozygous diploid, systematic mutation set	large-scale survey	null Allele: vps45-Œî	S288C	2 mg/ml caffeine	Details: strong growth defect	Dudley AM, et al. (2005) PMID:16729036
VAM7	YGL212W	resistance to chemicals: decreased	homozygous diploid, systematic mutation set	large-scale survey	null Allele: vam7-Œî	S288C	2 mg/ml caffeine	Details: strong growth defect	Dudley AM, et al. (2005) PMID:16729036
VPS25	YJR102C	resistance to chemicals: decreased	homozygous diploid, systematic mutation set	large-scale survey	null Allele: vps25-Œî	S288C	2 mg/ml caffeine	Details: strong growth defect	Dudley AM, et al. (2005) PMID:16729036
ELM1	YKL048C	resistance to chemicals: decreased	homozygous diploid, systematic mutation set	large-scale survey	null Allele: elm1-Œî	S288C	2 mg/ml caffeine	Details: strong growth defect	Dudley AM, et al. (2005) PMID:16729036
SNF7	YLR025W	resistance to chemicals: decreased	homozygous diploid, systematic mutation set	large-scale survey	null Allele: snf7-Œî	S288C	2 mg/ml caffeine	Details: strong growth defect	Dudley AM, et al. (2005) PMID:16729036
VRP1	YLR337C	resistance to chemicals: decreased	homozygous diploid, systematic mutation set	large-scale survey	null Allele: vrp1-Œî	S288C	2 mg/ml caffeine	Details: strong growth defect	Dudley AM, et al. (2005) PMID:16729036
OPI9	YLR338W	resistance to chemicals: decreased	homozygous diploid, systematic mutation set	large-scale survey	null Allele: opi9-Œî	S288C	2 mg/ml caffeine	Details: strong growth defect	Dudley AM, et al. (2005) PMID:16729036
ELO3	YLR372W	resistance to chemicals: decreased	homozygous diploid, systematic mutation set	large-scale survey	null Allele: elo3-Œî	S288C	2 mg/ml caffeine	Details: strong growth defect	Dudley AM, et al. (2005) PMID:16729036
VPS36	YLR417W	resistance to chemicals: decreased	homozygous diploid, systematic mutation set	large-scale survey	null Allele: vps36-Œî	S288C	2 mg/ml caffeine	Details: strong growth defect	Dudley AM, et al. (2005) PMID:16729036
YPT7	YML001W	resistance to chemicals: decreased	homozygous diploid, systematic mutation set	large-scale survey	null Allele: ypt7-Œî	S288C	2 mg/ml caffeine	Details: strong growth defect	Dudley AM, et al. (2005) PMID:16729036
VAN1	YML115C	resistance to chemicals: decreased	homozygous diploid, systematic mutation set	large-scale survey	null Allele: van1-Œî	S288C	2 mg/ml caffeine	Details: strong growth defect	Dudley AM, et al. (2005) PMID:16729036
VPS20	YMR077C	resistance to chemicals: decreased	homozygous diploid, systematic mutation set	large-scale survey	null Allele: vps20-Œî	S288C	2 mg/ml caffeine	Details: strong growth defect	Dudley AM, et al. (2005) PMID:16729036
EOS1	YNL080C	resistance to chemicals: decreased	homozygous diploid, systematic mutation set	large-scale survey	null Allele: eos1-Œî	S288C	2 mg/ml caffeine	Details: strong growth defect	Dudley AM, et al. (2005) PMID:16729036
THO2	YNL139C	resistance to chemicals: decreased	homozygous diploid, systematic mutation set	large-scale survey	null Allele: tho2-Œî	S288C	2 mg/ml caffeine	Details: strong growth defect	Dudley AM, et al. (2005) PMID:16729036
LSM7	YNL147W	resistance to chemicals: decreased	homozygous diploid, systematic mutation set	large-scale survey	null Allele: lsm7-Œî	S288C	2 mg/ml caffeine	Details: strong growth defect	Dudley AM, et al. (2005) PMID:16729036
YNL296W	YNL296W	resistance to chemicals: decreased	homozygous diploid, systematic mutation set	large-scale survey	null Allele: ynl296w-Œî	S288C	2 mg/ml caffeine	Details: strong growth defect	Dudley AM, et al. (2005) PMID:16729036
MON2	YNL297C	resistance to chemicals: decreased	homozygous diploid, systematic mutation set	large-scale survey	null Allele: mon2-Œî	S288C	2 mg/ml caffeine	Details: strong growth defect	Dudley AM, et al. (2005) PMID:16729036
YOR331C	YOR331C	resistance to chemicals: decreased	homozygous diploid, systematic mutation set	large-scale survey	null Allele: yor331c-Œî	S288C	2 mg/ml caffeine	Details: strong growth defect	Dudley AM, et al. (2005) PMID:16729036
VPS16	YPL045W	resistance to chemicals: decreased	homozygous diploid, systematic mutation set	large-scale survey	null Allele: vps16-Œî	S288C	2 mg/ml caffeine	Details: strong growth defect	Dudley AM, et al. (2005) PMID:16729036
BRO1	YPL084W	resistance to chemicals: decreased	homozygous diploid, systematic mutation set	large-scale survey	null Allele: bro1-Œî	S288C	2 mg/ml caffeine	Details: strong growth defect	Dudley AM, et al. (2005) PMID:16729036
TAF14	YPL129W	resistance to chemicals: decreased	homozygous diploid, systematic mutation set	large-scale survey	null Allele: taf14-Œî	S288C	2 mg/ml caffeine	Details: strong growth defect	Dudley AM, et al. (2005) PMID:16729036
VMA11	YPL234C	resistance to chemicals: decreased	homozygous diploid, systematic mutation set	large-scale survey	null Allele: vma11-Œî	S288C	2 mg/ml caffeine	Details: strong growth defect	Dudley AM, et al. (2005) PMID:16729036
SPO7	YAL009W	resistance to chemicals: decreased	homozygous diploid, systematic mutation set	large-scale survey	null Allele: spo7-Œî	S288C	2 mg/ml caffeine	Details: strong growth defect	Dudley AM, et al. (2005) PMID:16729036
EDE1	YBL047C	resistance to chemicals: decreased	homozygous diploid, systematic mutation set	large-scale survey	null Allele: ede1-Œî	S288C	2 mg/ml caffeine	Details: strong growth defect	Dudley AM, et al. (2005) PMID:16729036
SLM4	YBR077C	resistance to chemicals: decreased	homozygous diploid, systematic mutation set	large-scale survey	null Allele: slm4-Œî	S288C	2 mg/ml caffeine	Details: strong growth defect	Dudley AM, et al. (2005) PMID:16729036
OCA4	YCR095C	resistance to chemicals: decreased	homozygous diploid, systematic mutation set	large-scale survey	null Allele: oca4-Œî	S288C	2 mg/ml caffeine	Details: strong growth defect	Dudley AM, et al. (2005) PMID:16729036
RPN4	YDL020C	resistance to chemicals: decreased	homozygous diploid, systematic mutation set	large-scale survey	null Allele: rpn4-Œî	S288C	2 mg/ml caffeine	Details: strong growth defect	Dudley AM, et al. (2005) PMID:16729036
NAT1	YDL040C	resistance to chemicals: decreased	homozygous diploid, systematic mutation set	large-scale survey	null Allele: nat1-Œî	S288C	2 mg/ml caffeine	Details: strong growth defect	Dudley AM, et al. (2005) PMID:16729036
YDL041W	YDL041W	resistance to chemicals: decreased	homozygous diploid, systematic mutation set	large-scale survey	null Allele: ydl041w-Œî	S288C	2 mg/ml caffeine	Details: strong growth defect	Dudley AM, et al. (2005) PMID:16729036
VAM6	YDL077C	resistance to chemicals: decreased	homozygous diploid, systematic mutation set	large-scale survey	null Allele: vam6-Œî	S288C	2 mg/ml caffeine	Details: strong growth defect	Dudley AM, et al. (2005) PMID:16729036
RAM1	YDL090C	resistance to chemicals: decreased	homozygous diploid, systematic mutation set	large-scale survey	null Allele: ram1-Œî	S288C	2 mg/ml caffeine	Details: strong growth defect	Dudley AM, et al. (2005) PMID:16729036
PHO2	YDL106C	resistance to chemicals: decreased	homozygous diploid, systematic mutation set	large-scale survey	null Allele: pho2-Œî	S288C	2 mg/ml caffeine	Details: strong growth defect	Dudley AM, et al. (2005) PMID:16729036
REG1	YDR028C	resistance to chemicals: decreased	homozygous diploid, systematic mutation set	large-scale survey	null Allele: reg1-Œî	S288C	2 mg/ml caffeine	Details: strong growth defect	Dudley AM, et al. (2005) PMID:16729036
DOA4	YDR069C	resistance to chemicals: decreased	homozygous diploid, systematic mutation set	large-scale survey	null Allele: doa4-Œî	S288C	2 mg/ml caffeine	Details: strong growth defect	Dudley AM, et al. (2005) PMID:16729036
VPS41	YDR080W	resistance to chemicals: decreased	homozygous diploid, systematic mutation set	large-scale survey	null Allele: vps41-Œî	S288C	2 mg/ml caffeine	Details: strong growth defect	Dudley AM, et al. (2005) PMID:16729036
SWF1	YDR126W	resistance to chemicals: decreased	homozygous diploid, systematic mutation set	large-scale survey	null Allele: swf1-Œî	S288C	2 mg/ml caffeine	Details: strong growth defect	Dudley AM, et al. (2005) PMID:16729036
NBP2	YDR162C	resistance to chemicals: decreased	homozygous diploid, systematic mutation set	large-scale survey	null Allele: nbp2-Œî	S288C	2 mg/ml caffeine	Details: strong growth defect	Dudley AM, et al. (2005) PMID:16729036
UME6	YDR207C	resistance to chemicals: decreased	homozygous diploid, systematic mutation set	large-scale survey	null Allele: ume6-Œî	S288C	2 mg/ml caffeine	Details: strong growth defect	Dudley AM, et al. (2005) PMID:16729036
HTA1	YDR225W	resistance to chemicals: decreased	homozygous diploid, systematic mutation set	large-scale survey	null Allele: hta1-Œî	S288C	2 mg/ml caffeine	Details: strong growth defect	Dudley AM, et al. (2005) PMID:16729036
AKR1	YDR264C	resistance to chemicals: decreased	homozygous diploid, systematic mutation set	large-scale survey	null Allele: akr1-Œî	S288C	2 mg/ml caffeine	Details: strong growth defect	Dudley AM, et al. (2005) PMID:16729036
SSD1	YDR293C	resistance to chemicals: decreased	homozygous diploid, systematic mutation set	large-scale survey	null Allele: ssd1-Œî	S288C	2 mg/ml caffeine	Details: strong growth defect	Dudley AM, et al. (2005) PMID:16729036
SEM1	YDR363W-A	resistance to chemicals: decreased	homozygous diploid, systematic mutation set	large-scale survey	null Allele: sem1-Œî	S288C	2 mg/ml caffeine	Details: strong growth defect	Dudley AM, et al. (2005) PMID:16729036
LSM6	YDR378C	resistance to chemicals: decreased	homozygous diploid, systematic mutation set	large-scale survey	null Allele: lsm6-Œî	S288C	2 mg/ml caffeine	Details: strong growth defect	Dudley AM, et al. (2005) PMID:16729036
VAC8	YEL013W	resistance to chemicals: decreased	homozygous diploid, systematic mutation set	large-scale survey	null Allele: vac8-Œî	S288C	2 mg/ml caffeine	Details: strong growth defect	Dudley AM, et al. (2005) PMID:16729036
IES6	YEL044W	resistance to chemicals: decreased	homozygous diploid, systematic mutation set	large-scale survey	null Allele: ies6-Œî	S288C	2 mg/ml caffeine	Details: strong growth defect	Dudley AM, et al. (2005) PMID:16729036
UBP3	YER151C	resistance to chemicals: decreased	homozygous diploid, systematic mutation set	large-scale survey	null Allele: ubp3-Œî	S288C	2 mg/ml caffeine	Details: strong growth defect	Dudley AM, et al. (2005) PMID:16729036
UBP6	YFR010W	resistance to chemicals: decreased	homozygous diploid, systematic mutation set	large-scale survey	null Allele: ubp6-Œî	S288C	2 mg/ml caffeine	Details: strong growth defect	Dudley AM, et al. (2005) PMID:16729036
RPB9	YGL070C	resistance to chemicals: decreased	homozygous diploid, systematic mutation set	large-scale survey	null Allele: rpb9-Œî	S288C	2 mg/ml caffeine	Details: strong growth defect	Dudley AM, et al. (2005) PMID:16729036
RTG2	YGL252C	resistance to chemicals: decreased	homozygous diploid, systematic mutation set	large-scale survey	null Allele: rtg2-Œî	S288C	2 mg/ml caffeine	Details: strong growth defect	Dudley AM, et al. (2005) PMID:16729036
RSC1	YGR056W	resistance to chemicals: decreased	homozygous diploid, systematic mutation set	large-scale survey	null Allele: rsc1-Œî	S288C	2 mg/ml caffeine	Details: strong growth defect	Dudley AM, et al. (2005) PMID:16729036
OCA5	YHL029C	resistance to chemicals: decreased	homozygous diploid, systematic mutation set	large-scale survey	null Allele: oca5-Œî	S288C	2 mg/ml caffeine	Details: strong growth defect	Dudley AM, et al. (2005) PMID:16729036
SLT2	YHR030C	resistance to chemicals: decreased	homozygous diploid, systematic mutation set	large-scale survey	null Allele: slt2-Œî	S288C	2 mg/ml caffeine	Details: strong growth defect	Dudley AM, et al. (2005) PMID:16729036
STB5	YHR178W	resistance to chemicals: decreased	homozygous diploid, systematic mutation set	large-scale survey	null Allele: stb5-Œî	S288C	2 mg/ml caffeine	Details: strong growth defect	Dudley AM, et al. (2005) PMID:16729036
SLM1	YIL105C	resistance to chemicals: decreased	homozygous diploid, systematic mutation set	large-scale survey	null Allele: slm1-Œî	S288C	2 mg/ml caffeine	Details: strong growth defect	Dudley AM, et al. (2005) PMID:16729036
RPL40A	YIL148W	resistance to chemicals: decreased	homozygous diploid, systematic mutation set	large-scale survey	null Allele: rpl40a-Œî	S288C	2 mg/ml caffeine	Details: strong growth defect	Dudley AM, et al. (2005) PMID:16729036
BCK1	YJL095W	resistance to chemicals: decreased	homozygous diploid, systematic mutation set	large-scale survey	null Allele: bck1-Œî	S288C	2 mg/ml caffeine	Details: strong growth defect	Dudley AM, et al. (2005) PMID:16729036
TOR1	YJR066W	resistance to chemicals: decreased	homozygous diploid, systematic mutation set	large-scale survey	null Allele: tor1-Œî	S288C	2 mg/ml caffeine	Details: strong growth defect	Dudley AM, et al. (2005) PMID:16729036
VMA2	YBR127C	resistance to chemicals: decreased	homozygous diploid, systematic mutation set	large-scale survey	null Allele: vma2-Œî	S288C	2 mg/ml caffeine	Details: moderate growth defect	Dudley AM, et al. (2005) PMID:16729036
YCL007C	YCL007C	resistance to chemicals: decreased	homozygous diploid, systematic mutation set	large-scale survey	null Allele: ycl007c-Œî	S288C	2 mg/ml caffeine	Details: moderate growth defect	Dudley AM, et al. (2005) PMID:16729036
VPS54	YDR027C	resistance to chemicals: decreased	homozygous diploid, systematic mutation set	large-scale survey	null Allele: vps54-Œî	S288C	2 mg/ml caffeine	Details: moderate growth defect	Dudley AM, et al. (2005) PMID:16729036
REF2	YDR195W	resistance to chemicals: decreased	homozygous diploid, systematic mutation set	large-scale survey	null Allele: ref2-Œî	S288C	2 mg/ml caffeine	Details: moderate growth defect	Dudley AM, et al. (2005) PMID:16729036
VPS52	YDR484W	resistance to chemicals: decreased	homozygous diploid, systematic mutation set	large-scale survey	null Allele: vps52-Œî	S288C	2 mg/ml caffeine	Details: moderate growth defect	Dudley AM, et al. (2005) PMID:16729036
VMA3	YEL027W	resistance to chemicals: decreased	homozygous diploid, systematic mutation set	large-scale survey	null Allele: vma3-Œî	S288C	2 mg/ml caffeine	Details: moderate growth defect	Dudley AM, et al. (2005) PMID:16729036
VMA21	YGR105W	resistance to chemicals: decreased	homozygous diploid, systematic mutation set	large-scale survey	null Allele: vma21-Œî	S288C	2 mg/ml caffeine	Details: moderate growth defect	Dudley AM, et al. (2005) PMID:16729036
SUR1	YPL057C	resistance to chemicals: decreased	homozygous diploid, systematic mutation set	large-scale survey	null Allele: sur1-Œî	S288C	2 mg/ml caffeine	Details: moderate growth defect	Dudley AM, et al. (2005) PMID:16729036
VMA13	YPR036W	resistance to chemicals: decreased	homozygous diploid, systematic mutation set	large-scale survey	null Allele: vma13-Œî	S288C	2 mg/ml caffeine	Details: moderate growth defect	Dudley AM, et al. (2005) PMID:16729036
HSP12	YFL014W	resistance to chemicals: decreased	classical genetics	classical genetics	null Allele: hsp12-Œî	Other	12 mM caffeine		Motshwene P, et al. (2004) PMID:14570591
MEH1	YKR007W	resistance to chemicals: decreased	homozygous diploid, systematic mutation set	large-scale survey	null Allele: meh1-Œî	S288C	2 mg/ml caffeine	Details: strong growth defect	Dudley AM, et al. (2005) PMID:16729036
VPS51	YKR020W	resistance to chemicals: decreased	homozygous diploid, systematic mutation set	large-scale survey	null Allele: vps51-Œî	S288C	2 mg/ml caffeine	Details: strong growth defect	Dudley AM, et al. (2005) PMID:16729036
BDF1	YLR399C	resistance to chemicals: decreased	homozygous diploid, systematic mutation set	large-scale survey	null Allele: bdf1-Œî	S288C	2 mg/ml caffeine	Details: strong growth defect	Dudley AM, et al. (2005) PMID:16729036
YML012C-A	YML012C-A	resistance to chemicals: decreased	homozygous diploid, systematic mutation set	large-scale survey	null Allele: yml012c-a-Œî	S288C	2 mg/ml caffeine	Details: strong growth defect	Dudley AM, et al. (2005) PMID:16729036
DOA1	YKL213C	resistance to chemicals: decreased	homozygous diploid, systematic mutation set	large-scale survey	null Allele: doa1-Œî	S288C	2 mg/ml caffeine	Details: strong growth defect	Dudley AM, et al. (2005) PMID:16729036
PPZ1	YML016C	resistance to chemicals: decreased	homozygous diploid, systematic mutation set	large-scale survey	null Allele: ppz1-Œî	S288C	2 mg/ml caffeine	Details: strong growth defect	Dudley AM, et al. (2005) PMID:16729036
GTR1	YML121W	resistance to chemicals: decreased	homozygous diploid, systematic mutation set	large-scale survey	null Allele: gtr1-Œî	S288C	2 mg/ml caffeine	Details: strong growth defect	Dudley AM, et al. (2005) PMID:16729036
OCA2	YNL056W	resistance to chemicals: decreased	homozygous diploid, systematic mutation set	large-scale survey	null Allele: oca2-Œî	S288C	2 mg/ml caffeine	Details: strong growth defect	Dudley AM, et al. (2005) PMID:16729036
ARP5	YNL059C	resistance to chemicals: decreased	homozygous diploid, systematic mutation set	large-scale survey	null Allele: arp5-Œî	S288C	2 mg/ml caffeine	Details: strong growth defect	Dudley AM, et al. (2005) PMID:16729036
RPA49	YNL248C	resistance to chemicals: decreased	homozygous diploid, systematic mutation set	large-scale survey	null Allele: rpa49-Œî	S288C	2 mg/ml caffeine	Details: strong growth defect	Dudley AM, et al. (2005) PMID:16729036
BRE5	YNR051C	resistance to chemicals: decreased	homozygous diploid, systematic mutation set	large-scale survey	null Allele: bre5-Œî	S288C	2 mg/ml caffeine	Details: strong growth defect	Dudley AM, et al. (2005) PMID:16729036
POP2	YNR052C	resistance to chemicals: decreased	homozygous diploid, systematic mutation set	large-scale survey	null Allele: pop2-Œî	S288C	2 mg/ml caffeine	Details: strong growth defect	Dudley AM, et al. (2005) PMID:16729036
RTG1	YOL067C	resistance to chemicals: decreased	homozygous diploid, systematic mutation set	large-scale survey	null Allele: rtg1-Œî	S288C	2 mg/ml caffeine	Details: strong growth defect	Dudley AM, et al. (2005) PMID:16729036
SHE4	YOR035C	resistance to chemicals: decreased	homozygous diploid, systematic mutation set	large-scale survey	null Allele: she4-Œî	S288C	2 mg/ml caffeine	Details: strong growth defect	Dudley AM, et al. (2005) PMID:16729036
SNF8	YPL002C	resistance to chemicals: decreased	homozygous diploid, systematic mutation set	large-scale survey	null Allele: snf8-Œî	S288C	2 mg/ml caffeine	Details: strong growth defect	Dudley AM, et al. (2005) PMID:16729036
VPS28	YPL065W	resistance to chemicals: decreased	homozygous diploid, systematic mutation set	large-scale survey	null Allele: vps28-Œî	S288C	2 mg/ml caffeine	Details: strong growth defect	Dudley AM, et al. (2005) PMID:16729036
LEA1	YPL213W	resistance to chemicals: decreased	homozygous diploid, systematic mutation set	large-scale survey	null Allele: lea1-Œî	S288C	2 mg/ml caffeine	Details: strong growth defect	Dudley AM, et al. (2005) PMID:16729036
CLB5	YPR120C	resistance to chemicals: decreased	homozygous diploid, systematic mutation set	large-scale survey	null Allele: clb5-Œî	S288C	2 mg/ml caffeine	Details: strong growth defect	Dudley AM, et al. (2005) PMID:16729036
SWC3	YAL011W	resistance to chemicals: decreased	homozygous diploid, systematic mutation set	large-scale survey	null Allele: swc3-Œî	S288C	2 mg/ml caffeine	Details: moderate growth defect	Dudley AM, et al. (2005) PMID:16729036
SKT5	YBL061C	resistance to chemicals: decreased	homozygous diploid, systematic mutation set	large-scale survey	null Allele: skt5-Œî	S288C	2 mg/ml caffeine	Details: moderate growth defect	Dudley AM, et al. (2005) PMID:16729036
RPS8A	YBL072C	resistance to chemicals: decreased	homozygous diploid, systematic mutation set	large-scale survey	null Allele: rps8a-Œî	S288C	2 mg/ml caffeine	Details: moderate growth defect	Dudley AM, et al. (2005) PMID:16729036
NUP170	YBL079W	resistance to chemicals: decreased	homozygous diploid, systematic mutation set	large-scale survey	null Allele: nup170-Œî	S288C	2 mg/ml caffeine	Details: moderate growth defect	Dudley AM, et al. (2005) PMID:16729036
YBR285W	YBR285W	resistance to chemicals: decreased	homozygous diploid, systematic mutation set	large-scale survey	null Allele: ybr285w-Œî	S288C	2 mg/ml caffeine	Details: moderate growth defect	Dudley AM, et al. (2005) PMID:16729036
YCL001W-A	YCL001W-A	resistance to chemicals: decreased	homozygous diploid, systematic mutation set	large-scale survey	null Allele: ycl001w-a-Œî	S288C	2 mg/ml caffeine	Details: moderate growth defect	Dudley AM, et al. (2005) PMID:16729036
HTL1	YCR020W-B	resistance to chemicals: decreased	homozygous diploid, systematic mutation set	large-scale survey	null Allele: htl1-Œî	S288C	2 mg/ml caffeine	Details: moderate growth defect	Dudley AM, et al. (2005) PMID:16729036
NPP1	YCR026C	resistance to chemicals: decreased	homozygous diploid, systematic mutation set	large-scale survey	null Allele: npp1-Œî	S288C	2 mg/ml caffeine	Details: moderate growth defect	Dudley AM, et al. (2005) PMID:16729036
TVS1	YCR061W	resistance to chemicals: decreased	homozygous diploid, systematic mutation set	large-scale survey	null Allele: tvs1-Œî	S288C	2 mg/ml caffeine	Details: moderate growth defect	Dudley AM, et al. (2005) PMID:16729036
ATG15	YCR068W	resistance to chemicals: decreased	homozygous diploid, systematic mutation set	large-scale survey	null Allele: atg15-Œî	S288C	2 mg/ml caffeine	Details: moderate growth defect	Dudley AM, et al. (2005) PMID:16729036
CDC50	YCR094W	resistance to chemicals: decreased	homozygous diploid, systematic mutation set	large-scale survey	null Allele: cdc50-Œî	S288C	2 mg/ml caffeine	Details: moderate growth defect	Dudley AM, et al. (2005) PMID:16729036
YDL118W	YDL118W	resistance to chemicals: decreased	homozygous diploid, systematic mutation set	large-scale survey	null Allele: ydl118w-Œî	S288C	2 mg/ml caffeine	Details: moderate growth defect	Dudley AM, et al. (2005) PMID:16729036
VMS1	YDR049W	resistance to chemicals: decreased	homozygous diploid, systematic mutation set	large-scale survey	null Allele: vms1-Œî	S288C	2 mg/ml caffeine	Details: moderate growth defect	Dudley AM, et al. (2005) PMID:16729036
OCA6	YDR067C	resistance to chemicals: decreased	homozygous diploid, systematic mutation set	large-scale survey	null Allele: oca6-Œî	S288C	2 mg/ml caffeine	Details: moderate growth defect	Dudley AM, et al. (2005) PMID:16729036
YDR149C	YDR149C	resistance to chemicals: decreased	homozygous diploid, systematic mutation set	large-scale survey	null Allele: ydr149c-Œî	S288C	2 mg/ml caffeine	Details: moderate growth defect	Dudley AM, et al. (2005) PMID:16729036
EAF1	YDR359C	resistance to chemicals: decreased	homozygous diploid, systematic mutation set	large-scale survey	null Allele: eaf1-Œî	S288C	2 mg/ml caffeine	Details: moderate growth defect	Dudley AM, et al. (2005) PMID:16729036
RPL12B	YDR418W	resistance to chemicals: decreased	homozygous diploid, systematic mutation set	large-scale survey	null Allele: rpl12b-Œî	S288C	2 mg/ml caffeine	Details: moderate growth defect	Dudley AM, et al. (2005) PMID:16729036
SNF1	YDR477W	resistance to chemicals: decreased	homozygous diploid, systematic mutation set	large-scale survey	null Allele: snf1-Œî	S288C	2 mg/ml caffeine	Details: moderate growth defect	Dudley AM, et al. (2005) PMID:16729036
DEG1	YFL001W	resistance to chemicals: decreased	homozygous diploid, systematic mutation set	large-scale survey	null Allele: deg1-Œî	S288C	2 mg/ml caffeine	Details: moderate growth defect	Dudley AM, et al. (2005) PMID:16729036
BUD27	YFL023W	resistance to chemicals: decreased	homozygous diploid, systematic mutation set	large-scale survey	null Allele: bud27-Œî	S288C	2 mg/ml caffeine	Details: moderate growth defect	Dudley AM, et al. (2005) PMID:16729036
CKB1	YGL019W	resistance to chemicals: decreased	homozygous diploid, systematic mutation set	large-scale survey	null Allele: ckb1-Œî	S288C	2 mg/ml caffeine	Details: moderate growth defect	Dudley AM, et al. (2005) PMID:16729036
GTR2	YGR163W	resistance to chemicals: decreased	homozygous diploid, systematic mutation set	large-scale survey	null Allele: gtr2-Œî	S288C	2 mg/ml caffeine	Details: moderate growth defect	Dudley AM, et al. (2005) PMID:16729036
ELP2	YGR200C	resistance to chemicals: decreased	homozygous diploid, systematic mutation set	large-scale survey	null Allele: elp2-Œî	S288C	2 mg/ml caffeine	Details: moderate growth defect	Dudley AM, et al. (2005) PMID:16729036
PRS3	YHL011C	resistance to chemicals: decreased	homozygous diploid, systematic mutation set	large-scale survey	null Allele: prs3-Œî	S288C	2 mg/ml caffeine	Details: moderate growth defect	Dudley AM, et al. (2005) PMID:16729036
NEM1	YHR004C	resistance to chemicals: decreased	homozygous diploid, systematic mutation set	large-scale survey	null Allele: nem1-Œî	S288C	2 mg/ml caffeine	Details: moderate growth defect	Dudley AM, et al. (2005) PMID:16729036
ARD1	YHR013C	resistance to chemicals: decreased	homozygous diploid, systematic mutation set	large-scale survey	null Allele: ard1-Œî	S288C	2 mg/ml caffeine	Details: moderate growth defect	Dudley AM, et al. (2005) PMID:16729036
SSZ1	YHR064C	resistance to chemicals: decreased	homozygous diploid, systematic mutation set	large-scale survey	null Allele: ssz1-Œî	S288C	2 mg/ml caffeine	Details: moderate growth defect	Dudley AM, et al. (2005) PMID:16729036
CHS7	YHR142W	resistance to chemicals: decreased	homozygous diploid, systematic mutation set	large-scale survey	null Allele: chs7-Œî	S288C	2 mg/ml caffeine	Details: moderate growth defect	Dudley AM, et al. (2005) PMID:16729036
ALG6	YOR002W	resistance to chemicals: decreased	homozygous diploid, systematic mutation set	large-scale survey	null Allele: alg6-Œî	S288C	2 mg/ml caffeine	Details: moderate growth defect	Dudley AM, et al. (2005) PMID:16729036
VPS75	YNL246W	resistance to chemicals: decreased	homozygous diploid, systematic mutation set	large-scale survey	null Allele: vps75-Œî	S288C	2 mg/ml caffeine	Details: moderate growth defect	Dudley AM, et al. (2005) PMID:16729036
BNI1	YNL271C	resistance to chemicals: decreased	homozygous diploid, systematic mutation set	large-scale survey	null Allele: bni1-Œî	S288C	2 mg/ml caffeine	Details: moderate growth defect	Dudley AM, et al. (2005) PMID:16729036
YNL324W	YNL324W	resistance to chemicals: decreased	homozygous diploid, systematic mutation set	large-scale survey	null Allele: ynl324w-Œî	S288C	2 mg/ml caffeine	Details: moderate growth defect	Dudley AM, et al. (2005) PMID:16729036
FIG4	YNL325C	resistance to chemicals: decreased	homozygous diploid, systematic mutation set	large-scale survey	null Allele: fig4-Œî	S288C	2 mg/ml caffeine	Details: moderate growth defect	Dudley AM, et al. (2005) PMID:16729036
PAP2	YOL115W	resistance to chemicals: decreased	homozygous diploid, systematic mutation set	large-scale survey	null Allele: pap2-Œî	S288C	2 mg/ml caffeine	Details: moderate growth defect	Dudley AM, et al. (2005) PMID:16729036
SLG1	YOR008C	resistance to chemicals: decreased	homozygous diploid, systematic mutation set	large-scale survey	null Allele: slg1-Œî	S288C	2 mg/ml caffeine	Details: moderate growth defect	Dudley AM, et al. (2005) PMID:16729036
TIM18	YOR297C	resistance to chemicals: decreased	homozygous diploid, systematic mutation set	large-scale survey	null Allele: tim18-Œî	S288C	2 mg/ml caffeine	Details: moderate growth defect	Dudley AM, et al. (2005) PMID:16729036
LDB19	YOR322C	resistance to chemicals: decreased	homozygous diploid, systematic mutation set	large-scale survey	null Allele: ldb19-Œî	S288C	2 mg/ml caffeine	Details: moderate growth defect	Dudley AM, et al. (2005) PMID:16729036
ELP3	YPL086C	resistance to chemicals: decreased	homozygous diploid, systematic mutation set	large-scale survey	null Allele: elp3-Œî	S288C	2 mg/ml caffeine	Details: moderate growth defect	Dudley AM, et al. (2005) PMID:16729036
RPS6A	YPL090C	resistance to chemicals: decreased	homozygous diploid, systematic mutation set	large-scale survey	null Allele: rps6a-Œî	S288C	2 mg/ml caffeine	Details: moderate growth defect	Dudley AM, et al. (2005) PMID:16729036
BEM3	YPL115C	resistance to chemicals: decreased	homozygous diploid, systematic mutation set	large-scale survey	null Allele: bem3-Œî	S288C	2 mg/ml caffeine	Details: moderate growth defect	Dudley AM, et al. (2005) PMID:16729036
TCO89	YPL180W	resistance to chemicals: decreased	homozygous diploid, systematic mutation set	large-scale survey	null Allele: tco89-Œî	S288C	2 mg/ml caffeine	Details: moderate growth defect	Dudley AM, et al. (2005) PMID:16729036
VPS4	YPR173C	resistance to chemicals: decreased	homozygous diploid, systematic mutation set	large-scale survey	null Allele: vps4-Œî	S288C	2 mg/ml caffeine	Details: moderate growth defect	Dudley AM, et al. (2005) PMID:16729036
HPR1	YDR138W	resistance to chemicals: decreased	classical genetics	classical genetics	null Allele: hpr1-Œî	D273-10B	8 mM caffeine	Treatment: sorbitol, 1 M	Betz JL, et al. (2002) PMID:12395202
HPR1	YDR138W	resistance to chemicals: decreased	classical genetics	classical genetics	null Allele: hpr1-Œî	D273-10B	8 mM caffeine	Temperature: elevated temperature, 38 ¬∞C	Betz JL, et al. (2002) PMID:12395202
HPR1	YDR138W	resistance to chemicals: decreased	classical genetics	classical genetics	null Allele: hpr1-Œî	D273-10B	8 mM caffeine	Temperature: elevated temperature, 38 ¬∞C Treatment: sorbitol, 1 M	Betz JL, et al. (2002) PMID:12395202
SRB5	YGR104C	resistance to chemicals: decreased	classical genetics	classical genetics	null Allele: srb5-Œî	D273-10B	8 mM caffeine		Betz JL, et al. (2002) PMID:12395202
SRB5	YGR104C	resistance to chemicals: decreased	classical genetics	classical genetics	null Allele: srb5-Œî	D273-10B	8 mM caffeine	Temperature: elevated temperature, 38 ¬∞C	Betz JL, et al. (2002) PMID:12395202
SRB5	YGR104C	resistance to chemicals: decreased	classical genetics	classical genetics	null Allele: srb5-Œî	D273-10B	8 mM caffeine	Temperature: elevated temperature, 38 ¬∞C Treatment: sorbitol, 1 M	Betz JL, et al. (2002) PMID:12395202
RPB9	YGL070C	resistance to chemicals: decreased	classical genetics	classical genetics	null Allele: rpb9-Œî	D273-10B	8 mM caffeine		Betz JL, et al. (2002) PMID:12395202
RPB9	YGL070C	resistance to chemicals: decreased	classical genetics	classical genetics	null Allele: rpb9-Œî	D273-10B	8 mM caffeine	Treatment: sorbitol, 1 M	Betz JL, et al. (2002) PMID:12395202
RPB9	YGL070C	resistance to chemicals: decreased	classical genetics	classical genetics	null Allele: rpb9-Œî	D273-10B	8 mM caffeine	Temperature: elevated temperature, 38 ¬∞C	Betz JL, et al. (2002) PMID:12395202
RPB9	YGL070C	resistance to chemicals: decreased	classical genetics	classical genetics	null Allele: rpb9-Œî	D273-10B	8 mM caffeine	Temperature: elevated temperature, 38 ¬∞C Treatment: sorbitol, 1 M	Betz JL, et al. (2002) PMID:12395202
PAF1	YBR279W	resistance to chemicals: decreased	classical genetics	classical genetics	null Allele: paf1-Œî	D273-10B	8 mM caffeine		Betz JL, et al. (2002) PMID:12395202
PAF1	YBR279W	resistance to chemicals: decreased	classical genetics	classical genetics	null Allele: paf1-Œî	D273-10B	8 mM caffeine	Treatment: sorbitol, 1 M	Betz JL, et al. (2002) PMID:12395202
PAF1	YBR279W	resistance to chemicals: decreased	classical genetics	classical genetics	null Allele: paf1-Œî	D273-10B	8 mM caffeine	Temperature: elevated temperature, 38 ¬∞C	Betz JL, et al. (2002) PMID:12395202
PAF1	YBR279W	resistance to chemicals: decreased	classical genetics	classical genetics	null Allele: paf1-Œî	D273-10B	8 mM caffeine	Temperature: elevated temperature, 38 ¬∞C Treatment: sorbitol, 1 M	Betz JL, et al. (2002) PMID:12395202
CTR9	YOL145C	resistance to chemicals: decreased	classical genetics	classical genetics	null Allele: ctr9-Œî	D273-10B	8 mM caffeine		Betz JL, et al. (2002) PMID:12395202
CTR9	YOL145C	resistance to chemicals: decreased	classical genetics	classical genetics	null Allele: ctr9-Œî	D273-10B	8 mM caffeine	Treatment: sorbitol, 1 M	Betz JL, et al. (2002) PMID:12395202
CTR9	YOL145C	resistance to chemicals: decreased	classical genetics	classical genetics	null Allele: ctr9-Œî	D273-10B	8 mM caffeine	Temperature: elevated temperature, 38 ¬∞C	Betz JL, et al. (2002) PMID:12395202
CTR9	YOL145C	resistance to chemicals: decreased	classical genetics	classical genetics	null Allele: ctr9-Œî	D273-10B	8 mM caffeine	Temperature: elevated temperature, 38 ¬∞C Treatment: sorbitol, 1 M	Betz JL, et al. (2002) PMID:12395202
ELP2	YGR200C	resistance to chemicals: decreased	classical genetics	classical genetics	null Allele: elp2-Œî	Other	caffeine, Calcofluor White		Frohloff F, et al. (2001) PMID:11296232
ELP2	YGR200C	resistance to chemicals: decreased	classical genetics	classical genetics	null Allele: elp2-Œî	Other	5 mM caffeine		Frohloff F, et al. (2001) PMID:11296232
IKI1	YHR187W	resistance to chemicals: decreased	classical genetics	classical genetics	null Allele: iki1-Œî	Other	caffeine, Calcofluor White		Frohloff F, et al. (2001) PMID:11296232
IKI1	YHR187W	resistance to chemicals: decreased	classical genetics	classical genetics	null Allele: iki1-Œî	Other	5 mM caffeine		Frohloff F, et al. (2001) PMID:11296232
KTI12	YKL110C	resistance to chemicals: decreased	classical genetics	classical genetics	null Allele: kti12-Œî	Other	caffeine, Calcofluor White		Frohloff F, et al. (2001) PMID:11296232
KTI12	YKL110C	resistance to chemicals: decreased	classical genetics	classical genetics	null Allele: kti12-Œî	Other	5 mM caffeine		Frohloff F, et al. (2001) PMID:11296232
IKI3	YLR384C	resistance to chemicals: decreased	classical genetics	classical genetics	null Allele: iki3-Œî	Other	caffeine, Calcofluor White		Frohloff F, et al. (2001) PMID:11296232
IKI3	YLR384C	resistance to chemicals: decreased	classical genetics	classical genetics	null Allele: iki3-Œî	Other	5 mM caffeine		Frohloff F, et al. (2001) PMID:11296232
ELP3	YPL086C	resistance to chemicals: decreased	classical genetics	classical genetics	null Allele: elp3-Œî	Other	caffeine, Calcofluor White		Frohloff F, et al. (2001) PMID:11296232
ELP3	YPL086C	resistance to chemicals: decreased	classical genetics	classical genetics	null Allele: elp3-Œî	Other	5 mM caffeine		Frohloff F, et al. (2001) PMID:11296232
LDB19	YOR322C	resistance to chemicals: decreased	classical genetics	classical genetics	null Allele: ldb19-Œî	CEN.PK	10 mM caffeine		Pearson BM, et al. (1998) PMID:9559547
SLT2	YHR030C	resistance to chemicals: decreased	classical genetics	classical genetics	null Allele: slt2-Œî	W303	12 mM caffeine	Details: caffeine sensitivity fully rescued with the addition of 0.5 M sorbitol	Ferreira C, et al. (2006) PMID:17042752
SLT2	YHR030C	resistance to chemicals: decreased	homozygous diploid	classical genetics	null Allele: slt2-Œî	S288C	10 mM caffeine		Chen Y, et al. (2005) PMID:16380504
BCK1	YJL095W	resistance to chemicals: decreased	homozygous diploid	classical genetics	null Allele: bck1-Œî	S288C	10 mM caffeine		Chen Y, et al. (2005) PMID:16380504
BIT61	YJL058C	resistance to chemicals: decreased	large-scale survey	large-scale survey	null Allele: bit61-Œî	S288C	caffeine		Rieger KJ, et al. (1999) PMID:10407277
OCA2	YNL056W	resistance to chemicals: decreased	large-scale survey	large-scale survey	null Allele: oca2-Œî	S288C	caffeine		Rieger KJ, et al. (1999) PMID:10407277
TLG2	YOL018C	resistance to chemicals: decreased	large-scale survey	large-scale survey	null Allele: tlg2-Œî	S288C	caffeine		Rieger KJ, et al. (1999) PMID:10407277
VAC7	YNL054W	resistance to chemicals: decreased	large-scale survey	large-scale survey	null Allele: vac7-Œî	S288C	caffeine		Rieger KJ, et al. (1999) PMID:10407277
RTT106	YNL206C	resistance to chemicals: decreased	large-scale survey	large-scale survey	null Allele: rtt106-Œî	S288C	caffeine		Rieger KJ, et al. (1999) PMID:10407277
LDB19	YOR322C	resistance to chemicals: decreased	large-scale survey	large-scale survey	null Allele: ldb19-Œî	S288C	caffeine		Rieger KJ, et al. (1999) PMID:10407277
CDC73	YLR418C	resistance to chemicals: decreased	classical genetics	classical genetics	null Allele: cdc73-Œî	D273-10B	8 mM caffeine		Betz JL, et al. (2002) PMID:12395202
CDC73	YLR418C	resistance to chemicals: decreased	classical genetics	classical genetics	null Allele: cdc73-Œî	D273-10B	8 mM caffeine	Treatment: sorbitol, 1 M	Betz JL, et al. (2002) PMID:12395202
CDC73	YLR418C	resistance to chemicals: decreased	classical genetics	classical genetics	null Allele: cdc73-Œî	D273-10B	8 mM caffeine	Temperature: elevated temperature, 38 ¬∞C	Betz JL, et al. (2002) PMID:12395202
CDC73	YLR418C	resistance to chemicals: decreased	classical genetics	classical genetics	null Allele: cdc73-Œî	D273-10B	8 mM caffeine	Temperature: elevated temperature, 38 ¬∞C Treatment: sorbitol, 1 M	Betz JL, et al. (2002) PMID:12395202
RTF1	YGL244W	resistance to chemicals: decreased	classical genetics	classical genetics	null Allele: rtf1-Œî	D273-10B	caffeine	Temperature: elevated temperature, 38 ¬∞C Treatment: sorbitol, 1 M	Betz JL, et al. (2002) PMID:12395202
RTF1	YGL244W	resistance to chemicals: decreased	classical genetics	classical genetics	null Allele: rtf1-Œî	D273-10B	8 mM caffeine		Betz JL, et al. (2002) PMID:12395202
RTF1	YGL244W	resistance to chemicals: decreased	classical genetics	classical genetics	null Allele: rtf1-Œî	D273-10B	8 mM caffeine	Treatment: sorbitol, 1 M	Betz JL, et al. (2002) PMID:12395202
RTF1	YGL244W	resistance to chemicals: decreased	classical genetics	classical genetics	null Allele: rtf1-Œî	D273-10B	8 mM caffeine	Temperature: elevated temperature, 38 ¬∞C	Betz JL, et al. (2002) PMID:12395202
CCR4	YAL021C	resistance to chemicals: decreased	classical genetics	classical genetics	null Allele: ccr4-Œî	D273-10B	8 mM caffeine		Betz JL, et al. (2002) PMID:12395202
CCR4	YAL021C	resistance to chemicals: decreased	classical genetics	classical genetics	null Allele: ccr4-Œî	D273-10B	8 mM caffeine	Treatment: sorbitol, 1 M	Betz JL, et al. (2002) PMID:12395202
CCR4	YAL021C	resistance to chemicals: decreased	classical genetics	classical genetics	null Allele: ccr4-Œî	D273-10B	8 mM caffeine	Temperature: elevated temperature, 38 ¬∞C	Betz JL, et al. (2002) PMID:12395202
CCR4	YAL021C	resistance to chemicals: decreased	classical genetics	classical genetics	null Allele: ccr4-Œî	D273-10B	8 mM caffeine	Temperature: elevated temperature, 38 ¬∞C Treatment: sorbitol, 1 M	Betz JL, et al. (2002) PMID:12395202
ATS1	YAL020C	resistance to chemicals: decreased	classical genetics	classical genetics	null Allele: ats1-Œî	Other	7.5 mM caffeine		Fichtner L and Schaffrath R (2002) PMID:11994165
KTI11	YBL071W-A	resistance to chemicals: decreased	classical genetics	classical genetics	null Allele: kti11-Œî	Other	7.5 mM caffeine		Fichtner L and Schaffrath R (2002) PMID:11994165
KCS1	YDR017C	resistance to chemicals: decreased	classical genetics	classical genetics	null Allele: kcs1-Œî	Other	caffeine		Dubois E, et al. (2002) PMID:11956213
EDE1	YBL047C	resistance to chemicals: decreased	large-scale survey	large-scale survey	null Allele: ede1-Œî	S288C	caffeine		Rieger KJ, et al. (1999) PMID:10407277
PGM2	YMR105C	resistance to chemicals: decreased	classical genetics	classical genetics	null Allele: pgm2-Œî	Other	8 mM caffeine		Daran JM, et al. (1997) PMID:9252577
SIW14	YNL032W	resistance to chemicals: decreased	classical genetics	classical genetics	null Allele: siw14-Œî	S288C	12 mM caffeine		Alic N, et al. (2003) PMID:12912987
OCA2	YNL056W	resistance to chemicals: decreased	classical genetics	classical genetics	null Allele: oca2-Œî	S288C	12 mM caffeine		Alic N, et al. (2003) PMID:12912987
OCA1	YNL099C	resistance to chemicals: decreased	classical genetics	classical genetics	null Allele: oca1-Œî	S288C	12 mM caffeine		Alic N, et al. (2003) PMID:12912987
VRP1	YLR337C	resistance to chemicals: decreased	classical genetics	classical genetics	null Allele: vrp1-Œî	S288C	6 mM caffeine		Tedrick K, et al. (2004) PMID:15254266
VPS33	YLR396C	resistance to chemicals: decreased	classical genetics	classical genetics	null Allele: vps33-Œî	S288C	6 mM caffeine		Tedrick K, et al. (2004) PMID:15254266
YPT7	YML001W	resistance to chemicals: decreased	classical genetics	classical genetics	null Allele: ypt7-Œî	S288C	6 mM caffeine		Tedrick K, et al. (2004) PMID:15254266
VAM3	YOR106W	resistance to chemicals: decreased	classical genetics	classical genetics	null Allele: vam3-Œî	S288C	6 mM caffeine		Tedrick K, et al. (2004) PMID:15254266
PRS4	YBL068W	resistance to chemicals: decreased	classical genetics	classical genetics	null Allele: prs4-Œî	Other	caffeine		Schneiter R, et al. (2000) PMID:11101685
PRS3	YHL011C	resistance to chemicals: decreased	classical genetics	classical genetics	null Allele: prs3-Œî	Other	caffeine		Schneiter R, et al. (2000) PMID:11101685
PRS1	YKL181W	resistance to chemicals: decreased	classical genetics	classical genetics	null Allele: prs1-Œî	Other	caffeine		Schneiter R, et al. (2000) PMID:11101685
PRS5	YOL061W	resistance to chemicals: decreased	classical genetics	classical genetics	null Allele: prs5-Œî	Other	caffeine		Schneiter R, et al. (2000) PMID:11101685
NCS2	YNL119W	resistance to chemicals: decreased	classical genetics	classical genetics	null Allele: ncs2-Œî	Other	caffeine		Esberg A, et al. (2006) PMID:17018299
ELP3	YPL086C	resistance to chemicals: decreased	classical genetics	classical genetics	null Allele: elp3-Œî	Other	caffeine		Esberg A, et al. (2006) PMID:17018299
KTI11	YBL071W-A	resistance to chemicals: decreased	classical genetics	classical genetics	null Allele: kti11-4 truncation of residues 9-82	Other	7.5 mM caffeine		B√§r C, et al. (2008) PMID:18627462
KTI11	YBL071W-A	resistance to chemicals: decreased	classical genetics	classical genetics	reduction of function Allele: kti11-1 truncation of residues 66-82	Other	7.5 mM caffeine		B√§r C, et al. (2008) PMID:18627462
KTI11	YBL071W-A	resistance to chemicals: decreased	classical genetics	classical genetics	null Allele: kti11-3 truncation of residues 33-82	Other	7.5 mM caffeine		B√§r C, et al. (2008) PMID:18627462
KTI11	YBL071W-A	resistance to chemicals: decreased	classical genetics	classical genetics	null Allele: kti11-2 V56G	Other	7.5 mM caffeine		B√§r C, et al. (2008) PMID:18627462
ATS1	YAL020C	resistance to chemicals: decreased	classical genetics	classical genetics	null Allele: ats1-Œî	Other	7.5 mM caffeine		Zabel R, et al. (2008) PMID:18466297
SNF7	YLR025W	resistance to chemicals: decreased	classical genetics	classical genetics	null Allele: snf7-Œî	Other	10 mM caffeine		Weiss P, et al. (2008) PMID:18806212
RSP5	YER125W	resistance to chemicals: decreased	classical genetics	classical genetics	reduction of function Allele: rsp5-K44Q, K45Q, K75Q, K77Q, K78Q	Other	6 mM caffeine		Dehring DA, et al. (2008) PMID:18832381
PGS1	YCL004W	resistance to chemicals: decreased	classical genetics	classical genetics	null Allele: pgs1-Œî	Other	MIC <1 ug/ml <a href="/chemical/CHEBI:27732">caffeine</a>		Sarinov√° M, et al. (2007) PMID:17702459
DID4	YKL002W	resistance to chemicals: decreased	classical genetics	classical genetics	null Allele: did4-Œî	Other	10 mM caffeine		Weiss P, et al. (2008) PMID:18806212
VPS24	YKL041W	resistance to chemicals: decreased	classical genetics	classical genetics	null Allele: vps24-Œî	Other	10 mM caffeine		Weiss P, et al. (2008) PMID:18806212
VPS20	YMR077C	resistance to chemicals: decreased	classical genetics	classical genetics	null Allele: vps20-Œî	Other	10 mM caffeine		Weiss P, et al. (2008) PMID:18806212
CHS3	YBR023C	resistance to chemicals: decreased	classical genetics	classical genetics	null Allele: chs3-Œî	Other	7.5 mM caffeine		Mehlgarten C and Schaffrath R (2004) PMID:15104597
ELP3	YPL086C	resistance to chemicals: decreased	classical genetics	classical genetics	null Allele: elp3-Œî	Other	7.5 mM caffeine		Mehlgarten C and Schaffrath R (2004) PMID:15104597
CIS3	YJL158C	resistance to chemicals: decreased	classical genetics	classical genetics	null Allele: cis3-Œî	SEY6210	12 mM caffeine		Maz√°n M, et al. (2008) PMID:18278564
PTC6	YCR079W	resistance to chemicals: decreased	classical genetics	classical genetics	null Allele: ptc6-Œî	W303	5 mM caffeine		Sakumoto N, et al. (2002) PMID:11967829
PPZ1	YML016C	resistance to chemicals: decreased	classical genetics	classical genetics	null Allele: ppz1-Œî	W303	5 mM caffeine		Sakumoto N, et al. (2002) PMID:11967829
SIW14	YNL032W	resistance to chemicals: decreased	classical genetics	classical genetics	null Allele: siw14-Œî	W303	5 mM caffeine		Sakumoto N, et al. (2002) PMID:11967829
YPK1	YKL126W	resistance to chemicals: decreased	classical genetics	classical genetics	null Allele: ypk1-Œî	Other	6 mM caffeine		Roelants FM, et al. (2004) PMID:15470109
TPD3	YAL016W	resistance to chemicals: decreased	classical genetics	classical genetics	null Allele: tpd3-Œî	S288C	20 mM caffeine		Banuelos MG, et al. (2010) PMID:20043226
DRS2	YAL026C	resistance to chemicals: decreased	classical genetics	classical genetics	null Allele: drs2-Œî	S288C	20 mM caffeine		Banuelos MG, et al. (2010) PMID:20043226
PAF1	YBR279W	resistance to chemicals: decreased	classical genetics	classical genetics	null Allele: paf1-Œî	S288C	20 mM caffeine		Banuelos MG, et al. (2010) PMID:20043226
DHH1	YDL160C	resistance to chemicals: decreased	classical genetics	classical genetics	null Allele: dhh1-Œî	S288C	20 mM caffeine		Banuelos MG, et al. (2010) PMID:20043226
ARF1	YDL192W	resistance to chemicals: decreased	classical genetics	classical genetics	null Allele: arf1-Œî	S288C	20 mM caffeine		Banuelos MG, et al. (2010) PMID:20043226
VPS54	YDR027C	resistance to chemicals: decreased	classical genetics	classical genetics	null Allele: vps54-Œî	S288C	20 mM caffeine		Banuelos MG, et al. (2010) PMID:20043226
VPS52	YDR484W	resistance to chemicals: decreased	classical genetics	classical genetics	null Allele: vps52-Œî	S288C	20 mM caffeine		Banuelos MG, et al. (2010) PMID:20043226
HHY1	YEL059W	resistance to chemicals: decreased	classical genetics	classical genetics	null Allele: hhy1-Œî	S288C	20 mM caffeine		Banuelos MG, et al. (2010) PMID:20043226
SBH2	YER019C-A	resistance to chemicals: decreased	classical genetics	classical genetics	null Allele: sbh2-Œî	S288C	20 mM caffeine		Banuelos MG, et al. (2010) PMID:20043226
VPS45	YGL095C	resistance to chemicals: decreased	classical genetics	classical genetics	null Allele: vps45-Œî	S288C	20 mM caffeine		Banuelos MG, et al. (2010) PMID:20043226
CHC1	YGL206C	resistance to chemicals: decreased	classical genetics	classical genetics	null Allele: chc1-Œî	S288C	20 mM caffeine		Banuelos MG, et al. (2010) PMID:20043226
BUD32	YGR262C	resistance to chemicals: decreased	classical genetics	classical genetics	null Allele: bud32-Œî	S288C	20 mM caffeine		Banuelos MG, et al. (2010) PMID:20043226
SAC1	YKL212W	resistance to chemicals: decreased	classical genetics	classical genetics	null Allele: sac1-Œî	S288C	20 mM caffeine		Banuelos MG, et al. (2010) PMID:20043226
VPS34	YLR240W	resistance to chemicals: decreased	classical genetics	classical genetics	null Allele: vps34-Œî	S288C	20 mM caffeine		Banuelos MG, et al. (2010) PMID:20043226
PAT1	YCR077C	resistance to chemicals: decreased	systematic mutation set	large-scale survey	null Allele: pat1-Œî	S288C	0.15% caffeine	Details: strong sensitivity	Parsons AB, et al. (2004) PMID:14661025
ZUO1	YGR285C	resistance to chemicals: decreased	systematic mutation set	large-scale survey	null Allele: zuo1-Œî	S288C	0.15% caffeine	Details: strong sensitivity	Parsons AB, et al. (2004) PMID:14661025
VPS8	YAL002W	resistance to chemicals: decreased	systematic mutation set	large-scale survey	null Allele: vps8-Œî	S288C	0.15% caffeine	Details: weak sensitivity	Parsons AB, et al. (2004) PMID:14661025
PTC1	YDL006W	resistance to chemicals: decreased	systematic mutation set	large-scale survey	null Allele: ptc1-Œî	S288C	0.15% caffeine	Details: weak sensitivity	Parsons AB, et al. (2004) PMID:14661025
SAC3	YDR159W	resistance to chemicals: decreased	systematic mutation set	large-scale survey	null Allele: sac3-Œî	S288C	0.15% caffeine	Details: weak sensitivity	Parsons AB, et al. (2004) PMID:14661025
ERG28	YER044C	resistance to chemicals: decreased	systematic mutation set	large-scale survey	null Allele: erg28-Œî	S288C	0.15% caffeine	Details: weak sensitivity	Parsons AB, et al. (2004) PMID:14661025
SPC72	YAL047C	resistance to chemicals: decreased	systematic mutation set	large-scale survey	null Allele: spc72-Œî	S288C	0.15% caffeine	Details: moderate sensitivity	Parsons AB, et al. (2004) PMID:14661025
VAC14	YLR386W	resistance to chemicals: decreased	systematic mutation set	large-scale survey	null Allele: vac14-Œî	S288C	0.15% caffeine	Details: moderate sensitivity	Parsons AB, et al. (2004) PMID:14661025
ATG11	YPR049C	resistance to chemicals: decreased	systematic mutation set	large-scale survey	null Allele: atg11-Œî	S288C	0.15% caffeine	Details: moderate sensitivity	Parsons AB, et al. (2004) PMID:14661025
CCR4	YAL021C	resistance to chemicals: decreased	systematic mutation set	large-scale survey	null Allele: ccr4-Œî	S288C	0.15% caffeine	Details: strong sensitivity	Parsons AB, et al. (2004) PMID:14661025
SLA1	YBL007C	resistance to chemicals: decreased	systematic mutation set	large-scale survey	null Allele: sla1-Œî	S288C	0.15% caffeine	Details: strong sensitivity	Parsons AB, et al. (2004) PMID:14661025
ECM8	YBR076W	resistance to chemicals: decreased	systematic mutation set	large-scale survey	null Allele: ecm8-Œî	S288C	0.15% caffeine	Details: strong sensitivity	Parsons AB, et al. (2004) PMID:14661025
VPS15	YBR097W	resistance to chemicals: decreased	systematic mutation set	large-scale survey	null Allele: vps15-Œî	S288C	0.15% caffeine	Details: strong sensitivity	Parsons AB, et al. (2004) PMID:14661025
SAC6	YDR129C	resistance to chemicals: decreased	systematic mutation set	large-scale survey	null Allele: sac6-Œî	S288C	0.15% caffeine	Details: strong sensitivity	Parsons AB, et al. (2004) PMID:14661025
CDC40	YDR364C	resistance to chemicals: decreased	systematic mutation set	large-scale survey	null Allele: cdc40-Œî	S288C	0.15% caffeine	Details: strong sensitivity	Parsons AB, et al. (2004) PMID:14661025
VAC8	YEL013W	resistance to chemicals: decreased	systematic mutation set	large-scale survey	null Allele: vac8-Œî	S288C	0.15% caffeine	Details: strong sensitivity	Parsons AB, et al. (2004) PMID:14661025
PIB2	YGL023C	resistance to chemicals: decreased	systematic mutation set	large-scale survey	null Allele: pib2-Œî	S288C	0.15% caffeine	Details: strong sensitivity	Parsons AB, et al. (2004) PMID:14661025
VAM7	YGL212W	resistance to chemicals: decreased	systematic mutation set	large-scale survey	null Allele: vam7-Œî	S288C	0.15% caffeine	Details: strong sensitivity	Parsons AB, et al. (2004) PMID:14661025
GTR2	YGR163W	resistance to chemicals: decreased	systematic mutation set	large-scale survey	null Allele: gtr2-Œî	S288C	0.15% caffeine	Details: strong sensitivity	Parsons AB, et al. (2004) PMID:14661025
CLC1	YGR167W	resistance to chemicals: decreased	systematic mutation set	large-scale survey	null Allele: clc1-Œî	S288C	0.15% caffeine	Details: strong sensitivity	Parsons AB, et al. (2004) PMID:14661025
STB5	YHR178W	resistance to chemicals: decreased	systematic mutation set	large-scale survey	null Allele: stb5-Œî	S288C	0.15% caffeine	Details: strong sensitivity	Parsons AB, et al. (2004) PMID:14661025
BCK1	YJL095W	resistance to chemicals: decreased	systematic mutation set	large-scale survey	null Allele: bck1-Œî	S288C	0.15% caffeine	Details: strong sensitivity	Parsons AB, et al. (2004) PMID:14661025
LSM1	YJL124C	resistance to chemicals: decreased	systematic mutation set	large-scale survey	null Allele: lsm1-Œî	S288C	0.15% caffeine	Details: strong sensitivity	Parsons AB, et al. (2004) PMID:14661025
YPK1	YKL126W	resistance to chemicals: decreased	systematic mutation set	large-scale survey	null Allele: ypk1-Œî	S288C	0.15% caffeine	Details: strong sensitivity	Parsons AB, et al. (2004) PMID:14661025
MEH1	YKR007W	resistance to chemicals: decreased	systematic mutation set	large-scale survey	null Allele: meh1-Œî	S288C	0.15% caffeine	Details: strong sensitivity	Parsons AB, et al. (2004) PMID:14661025
PPZ1	YML016C	resistance to chemicals: decreased	systematic mutation set	large-scale survey	null Allele: ppz1-Œî	S288C	0.15% caffeine	Details: strong sensitivity	Parsons AB, et al. (2004) PMID:14661025
GTR1	YML121W	resistance to chemicals: decreased	systematic mutation set	large-scale survey	null Allele: gtr1-Œî	S288C	0.15% caffeine	Details: strong sensitivity	Parsons AB, et al. (2004) PMID:14661025
POP2	YNR052C	resistance to chemicals: decreased	systematic mutation set	large-scale survey	null Allele: pop2-Œî	S288C	0.15% caffeine	Details: strong sensitivity	Parsons AB, et al. (2004) PMID:14661025
MDM20	YOL076W	resistance to chemicals: decreased	systematic mutation set	large-scale survey	null Allele: mdm20-Œî	S288C	0.15% caffeine	Details: strong sensitivity	Parsons AB, et al. (2004) PMID:14661025
SHE4	YOR035C	resistance to chemicals: decreased	systematic mutation set	large-scale survey	null Allele: she4-Œî	S288C	0.15% caffeine	Details: strong sensitivity	Parsons AB, et al. (2004) PMID:14661025
VPS16	YPL045W	resistance to chemicals: decreased	systematic mutation set	large-scale survey	null Allele: vps16-Œî	S288C	0.15% caffeine	Details: strong sensitivity	Parsons AB, et al. (2004) PMID:14661025
PLC1	YPL268W	resistance to chemicals: decreased	systematic mutation set	large-scale survey	null Allele: plc1-Œî	S288C	0.15% caffeine	Details: strong sensitivity	Parsons AB, et al. (2004) PMID:14661025
TIF3	YPR163C	resistance to chemicals: decreased	systematic mutation set	large-scale survey	null Allele: tif3-Œî	S288C	0.15% caffeine	Details: strong sensitivity	Parsons AB, et al. (2004) PMID:14661025
LDB7	YBL006C	resistance to chemicals: decreased	systematic mutation set	large-scale survey	null Allele: ldb7-Œî	S288C	0.15% caffeine	Details: weak sensitivity	Parsons AB, et al. (2004) PMID:14661025
UMP1	YBR173C	resistance to chemicals: decreased	systematic mutation set	large-scale survey	null Allele: ump1-Œî	S288C	0.15% caffeine	Details: weak sensitivity	Parsons AB, et al. (2004) PMID:14661025
ALG11	YNL048W	resistance to chemicals: decreased	classical genetics	classical genetics	null Allele: alg11-Œî	Other	5 mM caffeine		Absmanner B, et al. (2010) PMID:19929855
ECM33	YBR078W	resistance to chemicals: decreased	classical genetics	classical genetics	null Allele: ecm33-Œî	S288C	12 mM caffeine	Details: sensitivity rescued by addition of sorbitol	de Groot PW, et al. (2001) PMID:18628907
HSL7	YBR133C	resistance to chemicals: decreased	classical genetics	classical genetics	null Allele: hsl7-Œî	S288C	12 mM caffeine	Details: sensitivity rescued by addition of sorbitol	de Groot PW, et al. (2001) PMID:18628907
ATG9	YDL149W	resistance to chemicals: decreased	classical genetics	classical genetics	null Allele: atg9-Œî	S288C	12 mM caffeine	Details: sensitivity rescued by addition of sorbitol	de Groot PW, et al. (2001) PMID:18628907
MDS3	YGL197W	resistance to chemicals: decreased	classical genetics	classical genetics	null Allele: mds3-Œî	S288C	12 mM caffeine	Details: sensitivity rescued by addition of sorbitol	de Groot PW, et al. (2001) PMID:18628907
ELP2	YGR200C	resistance to chemicals: decreased	classical genetics	classical genetics	null Allele: elp2-Œî	S288C	12 mM caffeine	Details: sensitivity rescued by addition of sorbitol	de Groot PW, et al. (2001) PMID:18628907
RTT102	YGR275W	resistance to chemicals: decreased	classical genetics	classical genetics	null Allele: rtt102-Œî	S288C	12 mM caffeine	Details: sensitivity rescued by addition of sorbitol	de Groot PW, et al. (2001) PMID:18628907
ZAP1	YJL056C	resistance to chemicals: decreased	classical genetics	classical genetics	null Allele: zap1-Œî	S288C	12 mM caffeine	Details: sensitivity rescued by addition of sorbitol	de Groot PW, et al. (2001) PMID:18628907
RCY1	YJL204C	resistance to chemicals: decreased	classical genetics	classical genetics	null Allele: rcy1-Œî	S288C	12 mM caffeine	Details: sensitivity rescued by addition of sorbitol	de Groot PW, et al. (2001) PMID:18628907
GPI14	YJR013W	resistance to chemicals: decreased	classical genetics	classical genetics	null Allele: gpi14-Œî	S288C	12 mM caffeine	Details: sensitivity rescued by addition of sorbitol	de Groot PW, et al. (2001) PMID:18628907
BNI5	YNL166C	resistance to chemicals: decreased	classical genetics	classical genetics	null Allele: bni5-Œî	S288C	12 mM caffeine	Details: sensitivity rescued by addition of sorbitol	de Groot PW, et al. (2001) PMID:18628907
PEX17	YNL214W	resistance to chemicals: decreased	classical genetics	classical genetics	null Allele: pex17-Œî	S288C	12 mM caffeine	Details: sensitivity rescued by addition of sorbitol	de Groot PW, et al. (2001) PMID:18628907
CAF40	YNL288W	resistance to chemicals: decreased	classical genetics	classical genetics	null Allele: caf40-Œî	S288C	12 mM caffeine	Details: sensitivity rescued by addition of sorbitol	de Groot PW, et al. (2001) PMID:18628907
FIG4	YNL325C	resistance to chemicals: decreased	classical genetics	classical genetics	null Allele: fig4-Œî	S288C	12 mM caffeine	Details: sensitivity rescued by addition of sorbitol	de Groot PW, et al. (2001) PMID:18628907
ARE2	YNR019W	resistance to chemicals: decreased	classical genetics	classical genetics	null Allele: are2-Œî	S288C	12 mM caffeine	Details: sensitivity rescued by addition of sorbitol	de Groot PW, et al. (2001) PMID:18628907
TLG2	YOL018C	resistance to chemicals: decreased	classical genetics	classical genetics	null Allele: tlg2-Œî	S288C	12 mM caffeine	Details: sensitivity rescued by addition of sorbitol	de Groot PW, et al. (2001) PMID:18628907
YOL036W	YOL036W	resistance to chemicals: decreased	classical genetics	classical genetics	null Allele: yol036w-Œî	S288C	12 mM caffeine	Details: sensitivity rescued by addition of sorbitol	de Groot PW, et al. (2001) PMID:18628907
YPQ1	YOL092W	resistance to chemicals: decreased	classical genetics	classical genetics	null Allele: ypq1-Œî	S288C	12 mM caffeine	Details: sensitivity rescued by addition of sorbitol	de Groot PW, et al. (2001) PMID:18628907
ADA2	YDR448W	resistance to chemicals: decreased	classical genetics	classical genetics	null Allele: ada2-Œî	S288C	15 mM caffeine		Hoke SM, et al. (2008) PMID:18950642
LAG2	YOL025W	resistance to chemicals: decreased	classical genetics	classical genetics	null Allele: lag2-Œî	Other	5 mM caffeine		Childress AM, et al. (1996) PMID:8760941
MTL1	YGR023W	resistance to chemicals: decreased	classical genetics	classical genetics	null Allele: mtl1-Œî	Other	5 mM caffeine		Petkova MI, et al. (2010) PMID:20388713
SUP45	YBR143C	resistance to chemicals: decreased	classical genetics	classical genetics	reduction of function Allele: sup45-I32F	S288C	4 mM caffeine		Merritt GH, et al. (2010) PMID:20444877
CDH1	YGL003C	resistance to chemicals: decreased	classical genetics	classical genetics	null Allele: cdh1-Œî	W303	5 mM caffeine		Simpson-Lavy KJ, et al. (2009) PMID:19713762
VAM6	YDL077C	resistance to chemicals: decreased	systematic mutation set	large-scale survey	null Allele: vam6-Œî	S288C	0.15% caffeine	Details: moderate sensitivity	Parsons AB, et al. (2004) PMID:14661025
VPH2	YKL119C	resistance to chemicals: decreased	systematic mutation set	large-scale survey	null Allele: vph2-Œî	S288C	0.15% caffeine	Details: moderate sensitivity	Parsons AB, et al. (2004) PMID:14661025
MCH5	YOR306C	resistance to chemicals: decreased	systematic mutation set	large-scale survey	null Allele: mch5-Œî	S288C	0.15% caffeine	Details: moderate sensitivity	Parsons AB, et al. (2004) PMID:14661025
VPS52	YDR484W	resistance to chemicals: decreased	systematic mutation set	large-scale survey	null Allele: vps52-Œî	S288C	0.15% caffeine	Details: moderate sensitivity	Parsons AB, et al. (2004) PMID:14661025
UBP3	YER151C	resistance to chemicals: decreased	systematic mutation set	large-scale survey	null Allele: ubp3-Œî	S288C	0.15% caffeine	Details: moderate sensitivity	Parsons AB, et al. (2004) PMID:14661025
OCA5	YHL029C	resistance to chemicals: decreased	systematic mutation set	large-scale survey	null Allele: oca5-Œî	S288C	0.15% caffeine	Details: moderate sensitivity	Parsons AB, et al. (2004) PMID:14661025
VPS51	YKR020W	resistance to chemicals: decreased	systematic mutation set	large-scale survey	null Allele: vps51-Œî	S288C	0.15% caffeine	Details: moderate sensitivity	Parsons AB, et al. (2004) PMID:14661025
NDE1	YMR145C	resistance to chemicals: decreased	systematic mutation set	large-scale survey	null Allele: nde1-Œî	S288C	0.15% caffeine	Details: moderate sensitivity	Parsons AB, et al. (2004) PMID:14661025
DPH2	YKL191W	resistance to chemicals: decreased	systematic mutation set	large-scale survey	null Allele: dph2-Œî	S288C	0.15% caffeine	Details: weak sensitivity	Parsons AB, et al. (2004) PMID:14661025
RPL22A	YLR061W	resistance to chemicals: decreased	systematic mutation set	large-scale survey	null Allele: rpl22a-Œî	S288C	0.15% caffeine	Details: weak sensitivity	Parsons AB, et al. (2004) PMID:14661025
FYV7	YLR068W	resistance to chemicals: decreased	systematic mutation set	large-scale survey	null Allele: fyv7-Œî	S288C	0.15% caffeine	Details: weak sensitivity	Parsons AB, et al. (2004) PMID:14661025
ARP6	YLR085C	resistance to chemicals: decreased	systematic mutation set	large-scale survey	null Allele: arp6-Œî	S288C	0.15% caffeine	Details: weak sensitivity	Parsons AB, et al. (2004) PMID:14661025
BUR2	YLR226W	resistance to chemicals: decreased	systematic mutation set	large-scale survey	null Allele: bur2-Œî	S288C	0.15% caffeine	Details: weak sensitivity	Parsons AB, et al. (2004) PMID:14661025
YLR358C	YLR358C	resistance to chemicals: decreased	systematic mutation set	large-scale survey	null Allele: ylr358c-Œî	S288C	0.15% caffeine	Details: weak sensitivity	Parsons AB, et al. (2004) PMID:14661025
SFP1	YLR403W	resistance to chemicals: decreased	systematic mutation set	large-scale survey	null Allele: sfp1-Œî	S288C	0.15% caffeine	Details: weak sensitivity	Parsons AB, et al. (2004) PMID:14661025
CDC73	YLR418C	resistance to chemicals: decreased	systematic mutation set	large-scale survey	null Allele: cdc73-Œî	S288C	0.15% caffeine	Details: weak sensitivity	Parsons AB, et al. (2004) PMID:14661025
YLR434C	YLR434C	resistance to chemicals: decreased	systematic mutation set	large-scale survey	null Allele: ylr434c-Œî	S288C	0.15% caffeine	Details: weak sensitivity	Parsons AB, et al. (2004) PMID:14661025
YML094C-A	YML094C-A	resistance to chemicals: decreased	systematic mutation set	large-scale survey	null Allele: yml094c-a-Œî	S288C	0.15% caffeine	Details: weak sensitivity	Parsons AB, et al. (2004) PMID:14661025
RPL13B	YMR142C	resistance to chemicals: decreased	systematic mutation set	large-scale survey	null Allele: rpl13b-Œî	S288C	0.15% caffeine	Details: weak sensitivity	Parsons AB, et al. (2004) PMID:14661025
OCA2	YNL056W	resistance to chemicals: decreased	systematic mutation set	large-scale survey	null Allele: oca2-Œî	S288C	0.15% caffeine	Details: weak sensitivity	Parsons AB, et al. (2004) PMID:14661025
WHI3	YNL197C	resistance to chemicals: decreased	systematic mutation set	large-scale survey	null Allele: whi3-Œî	S288C	0.15% caffeine	Details: weak sensitivity	Parsons AB, et al. (2004) PMID:14661025
URE2	YNL229C	resistance to chemicals: decreased	systematic mutation set	large-scale survey	null Allele: ure2-Œî	S288C	0.15% caffeine	Details: weak sensitivity	Parsons AB, et al. (2004) PMID:14661025
RPA49	YNL248C	resistance to chemicals: decreased	systematic mutation set	large-scale survey	null Allele: rpa49-Œî	S288C	0.15% caffeine	Details: weak sensitivity	Parsons AB, et al. (2004) PMID:14661025
CAF40	YNL288W	resistance to chemicals: decreased	systematic mutation set	large-scale survey	null Allele: caf40-Œî	S288C	0.15% caffeine	Details: weak sensitivity	Parsons AB, et al. (2004) PMID:14661025
VPS27	YNR006W	resistance to chemicals: decreased	systematic mutation set	large-scale survey	null Allele: vps27-Œî	S288C	0.15% caffeine	Details: weak sensitivity	Parsons AB, et al. (2004) PMID:14661025
SIN3	YOL004W	resistance to chemicals: decreased	systematic mutation set	large-scale survey	null Allele: sin3-Œî	S288C	0.15% caffeine	Details: weak sensitivity	Parsons AB, et al. (2004) PMID:14661025
THP1	YOL072W	resistance to chemicals: decreased	systematic mutation set	large-scale survey	null Allele: thp1-Œî	S288C	0.15% caffeine	Details: weak sensitivity	Parsons AB, et al. (2004) PMID:14661025
VPS17	YOR132W	resistance to chemicals: decreased	systematic mutation set	large-scale survey	null Allele: vps17-Œî	S288C	0.15% caffeine	Details: weak sensitivity	Parsons AB, et al. (2004) PMID:14661025
BFR1	YOR198C	resistance to chemicals: decreased	systematic mutation set	large-scale survey	null Allele: bfr1-Œî	S288C	0.15% caffeine	Details: weak sensitivity	Parsons AB, et al. (2004) PMID:14661025
UAF30	YOR295W	resistance to chemicals: decreased	systematic mutation set	large-scale survey	null Allele: uaf30-Œî	S288C	0.15% caffeine	Details: weak sensitivity	Parsons AB, et al. (2004) PMID:14661025
RPL20B	YOR312C	resistance to chemicals: decreased	systematic mutation set	large-scale survey	null Allele: rpl20b-Œî	S288C	0.15% caffeine	Details: weak sensitivity	Parsons AB, et al. (2004) PMID:14661025
PMT3	YOR321W	resistance to chemicals: decreased	systematic mutation set	large-scale survey	null Allele: pmt3-Œî	S288C	0.15% caffeine	Details: weak sensitivity	Parsons AB, et al. (2004) PMID:14661025
VMA4	YOR332W	resistance to chemicals: decreased	systematic mutation set	large-scale survey	null Allele: vma4-Œî	S288C	0.15% caffeine	Details: weak sensitivity	Parsons AB, et al. (2004) PMID:14661025
PDR12	YPL058C	resistance to chemicals: decreased	systematic mutation set	large-scale survey	null Allele: pdr12-Œî	S288C	0.15% caffeine	Details: weak sensitivity	Parsons AB, et al. (2004) PMID:14661025
RPL21B	YPL079W	resistance to chemicals: decreased	systematic mutation set	large-scale survey	null Allele: rpl21b-Œî	S288C	0.15% caffeine	Details: weak sensitivity	Parsons AB, et al. (2004) PMID:14661025
TCO89	YPL180W	resistance to chemicals: decreased	systematic mutation set	large-scale survey	null Allele: tco89-Œî	S288C	0.15% caffeine	Details: weak sensitivity	Parsons AB, et al. (2004) PMID:14661025
KRE6	YPR159W	resistance to chemicals: decreased	systematic mutation set	large-scale survey	null Allele: kre6-Œî	S288C	0.15% caffeine	Details: weak sensitivity	Parsons AB, et al. (2004) PMID:14661025
VPS4	YPR173C	resistance to chemicals: decreased	systematic mutation set	large-scale survey	null Allele: vps4-Œî	S288C	0.15% caffeine	Details: weak sensitivity	Parsons AB, et al. (2004) PMID:14661025
OPT2	YPR194C	resistance to chemicals: decreased	systematic mutation set	large-scale survey	null Allele: opt2-Œî	S288C	0.15% caffeine	Details: weak sensitivity	Parsons AB, et al. (2004) PMID:14661025
ARD1	YHR013C	resistance to chemicals: decreased	systematic mutation set	large-scale survey	null Allele: ard1-Œî	S288C	0.15% caffeine	Details: moderate sensitivity	Parsons AB, et al. (2004) PMID:14661025
BUD25	YER014C-A	resistance to chemicals: decreased	systematic mutation set	large-scale survey	null Allele: bud25-Œî	S288C	0.15% caffeine	Details: moderate sensitivity	Parsons AB, et al. (2004) PMID:14661025
FYV6	YNL133C	resistance to chemicals: decreased	systematic mutation set	large-scale survey	null Allele: fyv6-Œî	S288C	0.15% caffeine	Details: moderate sensitivity	Parsons AB, et al. (2004) PMID:14661025
LDB19	YOR322C	resistance to chemicals: decreased	systematic mutation set	large-scale survey	null Allele: ldb19-Œî	S288C	0.15% caffeine	Details: moderate sensitivity	Parsons AB, et al. (2004) PMID:14661025
LSM4	YER112W	resistance to chemicals: decreased	classical genetics	classical genetics	reduction of function Allele: lsm4-Œî1	Other	0.25% caffeine	Details: phenotype is rescued by addition of 1 mM acetyl-L-carnitine	Palermo V, et al. (2010) PMID:20550520
SKO1	YNL167C	resistance to chemicals: decreased	homozygous diploid	classical genetics	null Allele: sko1-Œî	S288C	10 mM caffeine		Homann OR, et al. (2009) PMID:20041210
RLM1	YPL089C	resistance to chemicals: decreased	homozygous diploid	classical genetics	null Allele: rlm1-Œî	S288C	10 mM caffeine		Homann OR, et al. (2009) PMID:20041210
TOR1	YJR066W	resistance to chemicals: decreased	homozygous diploid	classical genetics	null Allele: tor1-Œî	S288C	20 mM caffeine		Homann OR, et al. (2009) PMID:20041210
DGK1	YOR311C	resistance to chemicals: decreased	systematic mutation set	large-scale survey	null Allele: dgk1-Œî	S288C	7.7 mM caffeine		Kapitzky L, et al. (2010) PMID:21179023
GDS1	YOR355W	resistance to chemicals: decreased	systematic mutation set	large-scale survey	null Allele: gds1-Œî	S288C	7.7 mM caffeine		Kapitzky L, et al. (2010) PMID:21179023
RMI1	YPL024W	resistance to chemicals: decreased	systematic mutation set	large-scale survey	null Allele: rmi1-Œî	S288C	7.7 mM caffeine		Kapitzky L, et al. (2010) PMID:21179023
ARL3	YPL051W	resistance to chemicals: decreased	systematic mutation set	large-scale survey	null Allele: arl3-Œî	S288C	7.7 mM caffeine		Kapitzky L, et al. (2010) PMID:21179023
LGE1	YPL055C	resistance to chemicals: decreased	systematic mutation set	large-scale survey	null Allele: lge1-Œî	S288C	7.7 mM caffeine		Kapitzky L, et al. (2010) PMID:21179023
BEM3	YPL115C	resistance to chemicals: decreased	systematic mutation set	large-scale survey	null Allele: bem3-Œî	S288C	7.7 mM caffeine		Kapitzky L, et al. (2010) PMID:21179023
VPS30	YPL120W	resistance to chemicals: decreased	systematic mutation set	large-scale survey	null Allele: vps30-Œî	S288C	7.7 mM caffeine		Kapitzky L, et al. (2010) PMID:21179023
UME1	YPL139C	resistance to chemicals: decreased	systematic mutation set	large-scale survey	null Allele: ume1-Œî	S288C	7.7 mM caffeine		Kapitzky L, et al. (2010) PMID:21179023
NEW1	YPL226W	resistance to chemicals: decreased	systematic mutation set	large-scale survey	null Allele: new1-Œî	S288C	7.7 mM caffeine		Kapitzky L, et al. (2010) PMID:21179023
CLB2	YPR119W	resistance to chemicals: decreased	systematic mutation set	large-scale survey	null Allele: clb2-Œî	S288C	7.7 mM caffeine		Kapitzky L, et al. (2010) PMID:21179023
CLB5	YPR120C	resistance to chemicals: decreased	systematic mutation set	large-scale survey	null Allele: clb5-Œî	S288C	7.7 mM caffeine		Kapitzky L, et al. (2010) PMID:21179023
CTF4	YPR135W	resistance to chemicals: decreased	systematic mutation set	large-scale survey	null Allele: ctf4-Œî	S288C	7.7 mM caffeine		Kapitzky L, et al. (2010) PMID:21179023
CCZ1	YBR131W	resistance to chemicals: decreased	classical genetics	classical genetics	null Allele: ccz1-Œî	S288C	7.7 mM caffeine		Kucharczyk R, et al. (1999) PMID:10407278
CCZ1	YBR131W	resistance to chemicals: decreased	classical genetics	classical genetics	null Allele: ccz1-Œî	W303	7.7 mM caffeine		Kucharczyk R, et al. (1999) PMID:10407278
HSL7	YBR133C	resistance to chemicals: decreased	classical genetics	classical genetics	null Allele: hsl7-Œî	W303	7.7 mM caffeine		Kucharczyk R, et al. (1999) PMID:10407278
BUB1	YGR188C	resistance to chemicals: decreased	systematic mutation set	large-scale survey	null Allele: bub1-Œî	S288C	0.15% caffeine	Details: weak sensitivity	Parsons AB, et al. (2004) PMID:14661025
NCL1	YBL024W	resistance to chemicals: decreased	systematic mutation set	large-scale survey	null Allele: ncl1-Œî	S288C	0.15% caffeine	Details: moderate sensitivity	Parsons AB, et al. (2004) PMID:14661025
EDE1	YBL047C	resistance to chemicals: decreased	systematic mutation set	large-scale survey	null Allele: ede1-Œî	S288C	0.15% caffeine	Details: moderate sensitivity	Parsons AB, et al. (2004) PMID:14661025
SHP1	YBL058W	resistance to chemicals: decreased	systematic mutation set	large-scale survey	null Allele: shp1-Œî	S288C	0.15% caffeine	Details: moderate sensitivity	Parsons AB, et al. (2004) PMID:14661025
BEM1	YBR200W	resistance to chemicals: decreased	systematic mutation set	large-scale survey	null Allele: bem1-Œî	S288C	0.15% caffeine	Details: moderate sensitivity	Parsons AB, et al. (2004) PMID:14661025
YCL007C	YCL007C	resistance to chemicals: decreased	systematic mutation set	large-scale survey	null Allele: ycl007c-Œî	S288C	0.15% caffeine	Details: moderate sensitivity	Parsons AB, et al. (2004) PMID:14661025
STP22	YCL008C	resistance to chemicals: decreased	systematic mutation set	large-scale survey	null Allele: stp22-Œî	S288C	0.15% caffeine	Details: moderate sensitivity	Parsons AB, et al. (2004) PMID:14661025
DOA4	YDR069C	resistance to chemicals: decreased	systematic mutation set	large-scale survey	null Allele: doa4-Œî	S288C	0.15% caffeine	Details: moderate sensitivity	Parsons AB, et al. (2004) PMID:14661025
VPS41	YDR080W	resistance to chemicals: decreased	systematic mutation set	large-scale survey	null Allele: vps41-Œî	S288C	0.15% caffeine	Details: moderate sensitivity	Parsons AB, et al. (2004) PMID:14661025
ADK1	YDR226W	resistance to chemicals: decreased	systematic mutation set	large-scale survey	null Allele: adk1-Œî	S288C	0.15% caffeine	Details: moderate sensitivity	Parsons AB, et al. (2004) PMID:14661025
SEM1	YDR363W-A	resistance to chemicals: decreased	systematic mutation set	large-scale survey	null Allele: sem1-Œî	S288C	0.15% caffeine	Details: moderate sensitivity	Parsons AB, et al. (2004) PMID:14661025
LSM6	YDR378C	resistance to chemicals: decreased	systematic mutation set	large-scale survey	null Allele: lsm6-Œî	S288C	0.15% caffeine	Details: moderate sensitivity	Parsons AB, et al. (2004) PMID:14661025
TOM1	YDR457W	resistance to chemicals: decreased	systematic mutation set	large-scale survey	null Allele: tom1-Œî	S288C	0.15% caffeine	Details: moderate sensitivity	Parsons AB, et al. (2004) PMID:14661025
VPS3	YDR495C	resistance to chemicals: decreased	systematic mutation set	large-scale survey	null Allele: vps3-Œî	S288C	0.15% caffeine	Details: moderate sensitivity	Parsons AB, et al. (2004) PMID:14661025
ANP1	YEL036C	resistance to chemicals: decreased	systematic mutation set	large-scale survey	null Allele: anp1-Œî	S288C	0.15% caffeine	Details: moderate sensitivity	Parsons AB, et al. (2004) PMID:14661025
HHY1	YEL059W	resistance to chemicals: decreased	systematic mutation set	large-scale survey	null Allele: hhy1-Œî	S288C	0.15% caffeine	Details: moderate sensitivity	Parsons AB, et al. (2004) PMID:14661025
BEM2	YER155C	resistance to chemicals: decreased	systematic mutation set	large-scale survey	null Allele: bem2-Œî	S288C	0.15% caffeine	Details: moderate sensitivity	Parsons AB, et al. (2004) PMID:14661025
DEG1	YFL001W	resistance to chemicals: decreased	systematic mutation set	large-scale survey	null Allele: deg1-Œî	S288C	0.15% caffeine	Details: moderate sensitivity	Parsons AB, et al. (2004) PMID:14661025
FAB1	YFR019W	resistance to chemicals: decreased	systematic mutation set	large-scale survey	null Allele: fab1-Œî	S288C	0.15% caffeine	Details: moderate sensitivity	Parsons AB, et al. (2004) PMID:14661025
SLX9	YGR081C	resistance to chemicals: decreased	systematic mutation set	large-scale survey	null Allele: slx9-Œî	S288C	0.15% caffeine	Details: moderate sensitivity	Parsons AB, et al. (2004) PMID:14661025
DBF2	YGR092W	resistance to chemicals: decreased	systematic mutation set	large-scale survey	null Allele: dbf2-Œî	S288C	0.15% caffeine	Details: moderate sensitivity	Parsons AB, et al. (2004) PMID:14661025
PRS3	YHL011C	resistance to chemicals: decreased	systematic mutation set	large-scale survey	null Allele: prs3-Œî	S288C	0.15% caffeine	Details: moderate sensitivity	Parsons AB, et al. (2004) PMID:14661025
VPS29	YHR012W	resistance to chemicals: decreased	systematic mutation set	large-scale survey	null Allele: vps29-Œî	S288C	0.15% caffeine	Details: moderate sensitivity	Parsons AB, et al. (2004) PMID:14661025
SLT2	YHR030C	resistance to chemicals: decreased	systematic mutation set	large-scale survey	null Allele: slt2-Œî	S288C	0.15% caffeine	Details: moderate sensitivity	Parsons AB, et al. (2004) PMID:14661025
THP2	YHR167W	resistance to chemicals: decreased	systematic mutation set	large-scale survey	null Allele: thp2-Œî	S288C	0.15% caffeine	Details: moderate sensitivity	Parsons AB, et al. (2004) PMID:14661025
RPB4	YJL140W	resistance to chemicals: decreased	systematic mutation set	large-scale survey	null Allele: rpb4-Œî	S288C	0.15% caffeine	Details: moderate sensitivity	Parsons AB, et al. (2004) PMID:14661025
VPS35	YJL154C	resistance to chemicals: decreased	systematic mutation set	large-scale survey	null Allele: vps35-Œî	S288C	0.15% caffeine	Details: moderate sensitivity	Parsons AB, et al. (2004) PMID:14661025
VPS25	YJR102C	resistance to chemicals: decreased	systematic mutation set	large-scale survey	null Allele: vps25-Œî	S288C	0.15% caffeine	Details: moderate sensitivity	Parsons AB, et al. (2004) PMID:14661025
VPS24	YKL041W	resistance to chemicals: decreased	systematic mutation set	large-scale survey	null Allele: vps24-Œî	S288C	0.15% caffeine	Details: moderate sensitivity	Parsons AB, et al. (2004) PMID:14661025
DEF1	YKL054C	resistance to chemicals: decreased	systematic mutation set	large-scale survey	null Allele: def1-Œî	S288C	0.15% caffeine	Details: moderate sensitivity	Parsons AB, et al. (2004) PMID:14661025
LST4	YKL176C	resistance to chemicals: decreased	systematic mutation set	large-scale survey	null Allele: lst4-Œî	S288C	0.15% caffeine	Details: moderate sensitivity	Parsons AB, et al. (2004) PMID:14661025
SAC1	YKL212W	resistance to chemicals: decreased	systematic mutation set	large-scale survey	null Allele: sac1-Œî	S288C	0.15% caffeine	Details: moderate sensitivity	Parsons AB, et al. (2004) PMID:14661025
VPS1	YKR001C	resistance to chemicals: decreased	systematic mutation set	large-scale survey	null Allele: vps1-Œî	S288C	0.15% caffeine	Details: moderate sensitivity	Parsons AB, et al. (2004) PMID:14661025
SNF7	YLR025W	resistance to chemicals: decreased	systematic mutation set	large-scale survey	null Allele: snf7-Œî	S288C	0.15% caffeine	Details: moderate sensitivity	Parsons AB, et al. (2004) PMID:14661025
SRN2	YLR119W	resistance to chemicals: decreased	systematic mutation set	large-scale survey	null Allele: srn2-Œî	S288C	0.15% caffeine	Details: moderate sensitivity	Parsons AB, et al. (2004) PMID:14661025
SWI6	YLR182W	resistance to chemicals: decreased	systematic mutation set	large-scale survey	null Allele: swi6-Œî	S288C	0.15% caffeine	Details: moderate sensitivity	Parsons AB, et al. (2004) PMID:14661025
VRP1	YLR337C	resistance to chemicals: decreased	systematic mutation set	large-scale survey	null Allele: vrp1-Œî	S288C	0.15% caffeine	Details: moderate sensitivity	Parsons AB, et al. (2004) PMID:14661025
OPI9	YLR338W	resistance to chemicals: decreased	systematic mutation set	large-scale survey	null Allele: opi9-Œî	S288C	0.15% caffeine	Details: moderate sensitivity	Parsons AB, et al. (2004) PMID:14661025
VPS36	YLR417W	resistance to chemicals: decreased	systematic mutation set	large-scale survey	null Allele: vps36-Œî	S288C	0.15% caffeine	Details: moderate sensitivity	Parsons AB, et al. (2004) PMID:14661025
YPT7	YML001W	resistance to chemicals: decreased	systematic mutation set	large-scale survey	null Allele: ypt7-Œî	S288C	0.15% caffeine	Details: moderate sensitivity	Parsons AB, et al. (2004) PMID:14661025
YML012C-A	YML012C-A	resistance to chemicals: decreased	systematic mutation set	large-scale survey	null Allele: yml012c-a-Œî	S288C	0.15% caffeine	Details: moderate sensitivity	Parsons AB, et al. (2004) PMID:14661025
MFT1	YML062C	resistance to chemicals: decreased	systematic mutation set	large-scale survey	null Allele: mft1-Œî	S288C	0.15% caffeine	Details: moderate sensitivity	Parsons AB, et al. (2004) PMID:14661025
SIW14	YNL032W	resistance to chemicals: decreased	systematic mutation set	large-scale survey	null Allele: siw14-Œî	S288C	0.15% caffeine	Details: moderate sensitivity	Parsons AB, et al. (2004) PMID:14661025
YDJ1	YNL064C	resistance to chemicals: decreased	systematic mutation set	large-scale survey	null Allele: ydj1-Œî	S288C	0.15% caffeine	Details: moderate sensitivity	Parsons AB, et al. (2004) PMID:14661025
OCA1	YNL099C	resistance to chemicals: decreased	systematic mutation set	large-scale survey	null Allele: oca1-Œî	S288C	0.15% caffeine	Details: moderate sensitivity	Parsons AB, et al. (2004) PMID:14661025
GCR2	YNL199C	resistance to chemicals: decreased	systematic mutation set	large-scale survey	null Allele: gcr2-Œî	S288C	0.15% caffeine	Details: moderate sensitivity	Parsons AB, et al. (2004) PMID:14661025
BRE5	YNR051C	resistance to chemicals: decreased	systematic mutation set	large-scale survey	null Allele: bre5-Œî	S288C	0.15% caffeine	Details: moderate sensitivity	Parsons AB, et al. (2004) PMID:14661025
PEP12	YOR036W	resistance to chemicals: decreased	systematic mutation set	large-scale survey	null Allele: pep12-Œî	S288C	0.15% caffeine	Details: moderate sensitivity	Parsons AB, et al. (2004) PMID:14661025
VPS5	YOR069W	resistance to chemicals: decreased	systematic mutation set	large-scale survey	null Allele: vps5-Œî	S288C	0.15% caffeine	Details: moderate sensitivity	Parsons AB, et al. (2004) PMID:14661025
VAM3	YOR106W	resistance to chemicals: decreased	systematic mutation set	large-scale survey	null Allele: vam3-Œî	S288C	0.15% caffeine	Details: moderate sensitivity	Parsons AB, et al. (2004) PMID:14661025
TIM18	YOR297C	resistance to chemicals: decreased	systematic mutation set	large-scale survey	null Allele: tim18-Œî	S288C	0.15% caffeine	Details: moderate sensitivity	Parsons AB, et al. (2004) PMID:14661025
SNF8	YPL002C	resistance to chemicals: decreased	systematic mutation set	large-scale survey	null Allele: snf8-Œî	S288C	0.15% caffeine	Details: moderate sensitivity	Parsons AB, et al. (2004) PMID:14661025
VPS28	YPL065W	resistance to chemicals: decreased	systematic mutation set	large-scale survey	null Allele: vps28-Œî	S288C	0.15% caffeine	Details: moderate sensitivity	Parsons AB, et al. (2004) PMID:14661025
NTO1	YPR031W	resistance to chemicals: decreased	systematic mutation set	large-scale survey	null Allele: nto1-Œî	S288C	0.15% caffeine	Details: moderate sensitivity	Parsons AB, et al. (2004) PMID:14661025
NAT3	YPR131C	resistance to chemicals: decreased	systematic mutation set	large-scale survey	null Allele: nat3-Œî	S288C	0.15% caffeine	Details: moderate sensitivity	Parsons AB, et al. (2004) PMID:14661025
GPH1	YPR160W	resistance to chemicals: decreased	systematic mutation set	large-scale survey	null Allele: gph1-Œî	S288C	0.15% caffeine	Details: moderate sensitivity	Parsons AB, et al. (2004) PMID:14661025
YGL072C	YGL072C	resistance to chemicals: decreased	systematic mutation set	large-scale survey	null Allele: ygl072c-Œî	S288C	0.15% caffeine	Details: weak sensitivity	Parsons AB, et al. (2004) PMID:14661025
YPS1	YLR120C	resistance to chemicals: decreased	classical genetics	classical genetics	null Allele: yps1-Œî	W303	6 mM caffeine	Temperature: elevated temperature, 37 ¬∞C	Krysan DJ, et al. (2005) PMID:16087741
SDS24	YBR214W	resistance to chemicals: decreased	classical genetics	classical genetics	null Allele: sds24-Œî	S288C	15 mM caffeine		Hood-DeGrenier JK (2011) PMID:21360731
SDS23	YGL056C	resistance to chemicals: decreased	classical genetics	classical genetics	null Allele: sds23-Œî	S288C	15 mM caffeine		Hood-DeGrenier JK (2011) PMID:21360731
RTS3	YGR161C	resistance to chemicals: decreased	classical genetics	classical genetics	null Allele: rts3-Œî	S288C	15 mM caffeine		Hood-DeGrenier JK (2011) PMID:21360731
HSE1	YHL002W	resistance to chemicals: decreased	classical genetics	classical genetics	null Allele: hse1-Œî	S288C	15 mM caffeine		Hood-DeGrenier JK (2011) PMID:21360731
SNF5	YBR289W	resistance to chemicals: decreased	systematic mutation set	large-scale survey	null Allele: snf5-Œî	S288C	0.15% caffeine	Details: weak sensitivity	Parsons AB, et al. (2004) PMID:14661025
DID4	YKL002W	resistance to chemicals: decreased	systematic mutation set	large-scale survey	null Allele: did4-Œî	S288C	0.15% caffeine	Details: weak sensitivity	Parsons AB, et al. (2004) PMID:14661025
SRB2	YHR041C	resistance to chemicals: decreased	systematic mutation set	large-scale survey	null Allele: srb2-Œî	S288C	0.15% caffeine	Details: weak sensitivity	Parsons AB, et al. (2004) PMID:14661025
ROX1	YPR065W	resistance to chemicals: decreased	homozygous diploid	classical genetics	null Allele: rox1-Œî	S288C	15 mM caffeine		Homann OR, et al. (2009) PMID:20041210
STP1	YDR463W	resistance to chemicals: decreased	homozygous diploid	classical genetics	null Allele: stp1-Œî	S288C	15 mM caffeine		Homann OR, et al. (2009) PMID:20041210
YAP3	YHL009C	resistance to chemicals: decreased	homozygous diploid	classical genetics	null Allele: yap3-Œî	S288C	15 mM caffeine		Homann OR, et al. (2009) PMID:20041210
TEA1	YOR337W	resistance to chemicals: decreased	homozygous diploid	classical genetics	null Allele: tea1-Œî	S288C	15 mM caffeine		Homann OR, et al. (2009) PMID:20041210
VPS8	YAL002W	resistance to chemicals: decreased	systematic mutation set	large-scale survey	null Allele: vps8-Œî	S288C	7.7 mM caffeine		Kapitzky L, et al. (2010) PMID:21179023
SWC3	YAL011W	resistance to chemicals: decreased	systematic mutation set	large-scale survey	null Allele: swc3-Œî	S288C	7.7 mM caffeine		Kapitzky L, et al. (2010) PMID:21179023
BUD14	YAR014C	resistance to chemicals: decreased	systematic mutation set	large-scale survey	null Allele: bud14-Œî	S288C	7.7 mM caffeine		Kapitzky L, et al. (2010) PMID:21179023
HIR1	YBL008W	resistance to chemicals: decreased	systematic mutation set	large-scale survey	null Allele: hir1-Œî	S288C	7.7 mM caffeine		Kapitzky L, et al. (2010) PMID:21179023
NCL1	YBL024W	resistance to chemicals: decreased	systematic mutation set	large-scale survey	null Allele: ncl1-Œî	S288C	7.7 mM caffeine		Kapitzky L, et al. (2010) PMID:21179023
RTG3	YBL103C	resistance to chemicals: decreased	systematic mutation set	large-scale survey	null Allele: rtg3-Œî	S288C	7.7 mM caffeine		Kapitzky L, et al. (2010) PMID:21179023
MUM2	YBR057C	resistance to chemicals: decreased	systematic mutation set	large-scale survey	null Allele: mum2-Œî	S288C	7.7 mM caffeine		Kapitzky L, et al. (2010) PMID:21179023
ARL1	YBR164C	resistance to chemicals: decreased	systematic mutation set	large-scale survey	null Allele: arl1-Œî	S288C	7.7 mM caffeine		Kapitzky L, et al. (2010) PMID:21179023
NPL4	YBR170C	resistance to chemicals: decreased	systematic mutation set	large-scale survey	null Allele: npl4-Œî	S288C	7.7 mM caffeine		Kapitzky L, et al. (2010) PMID:21179023
MTC4	YBR255W	resistance to chemicals: decreased	systematic mutation set	large-scale survey	null Allele: mtc4-Œî	S288C	7.7 mM caffeine		Kapitzky L, et al. (2010) PMID:21179023
SRO9	YCL037C	resistance to chemicals: decreased	systematic mutation set	large-scale survey	null Allele: sro9-Œî	S288C	7.7 mM caffeine		Kapitzky L, et al. (2010) PMID:21179023
SNT1	YCR033W	resistance to chemicals: decreased	systematic mutation set	large-scale survey	null Allele: snt1-Œî	S288C	7.7 mM caffeine		Kapitzky L, et al. (2010) PMID:21179023
PER1	YCR044C	resistance to chemicals: decreased	systematic mutation set	large-scale survey	null Allele: per1-Œî	S288C	7.7 mM caffeine		Kapitzky L, et al. (2010) PMID:21179023
ABP1	YCR088W	resistance to chemicals: decreased	systematic mutation set	large-scale survey	null Allele: abp1-Œî	S288C	7.7 mM caffeine		Kapitzky L, et al. (2010) PMID:21179023
RPN4	YDL020C	resistance to chemicals: decreased	systematic mutation set	large-scale survey	null Allele: rpn4-Œî	S288C	7.7 mM caffeine		Kapitzky L, et al. (2010) PMID:21179023
RAD57	YDR004W	resistance to chemicals: decreased	systematic mutation set	large-scale survey	null Allele: rad57-Œî	S288C	7.7 mM caffeine		Kapitzky L, et al. (2010) PMID:21179023
RAD61	YDR014W	resistance to chemicals: decreased	systematic mutation set	large-scale survey	null Allele: rad61-Œî	S288C	7.7 mM caffeine		Kapitzky L, et al. (2010) PMID:21179023
RAD55	YDR076W	resistance to chemicals: decreased	systematic mutation set	large-scale survey	null Allele: rad55-Œî	S288C	7.7 mM caffeine		Kapitzky L, et al. (2010) PMID:21179023
DPB4	YDR121W	resistance to chemicals: decreased	systematic mutation set	large-scale survey	null Allele: dpb4-Œî	S288C	7.7 mM caffeine		Kapitzky L, et al. (2010) PMID:21179023
PMP3	YDR276C	resistance to chemicals: decreased	systematic mutation set	large-scale survey	null Allele: pmp3-Œî	S288C	7.7 mM caffeine		Kapitzky L, et al. (2010) PMID:21179023
SSD1	YDR293C	resistance to chemicals: decreased	systematic mutation set	large-scale survey	null Allele: ssd1-Œî	S288C	7.7 mM caffeine		Kapitzky L, et al. (2010) PMID:21179023
MSN5	YDR335W	resistance to chemicals: decreased	systematic mutation set	large-scale survey	null Allele: msn5-Œî	S288C	7.7 mM caffeine		Kapitzky L, et al. (2010) PMID:21179023
EAF1	YDR359C	resistance to chemicals: decreased	systematic mutation set	large-scale survey	null Allele: eaf1-Œî	S288C	7.7 mM caffeine		Kapitzky L, et al. (2010) PMID:21179023
DYN2	YDR424C	resistance to chemicals: decreased	systematic mutation set	large-scale survey	null Allele: dyn2-Œî	S288C	7.7 mM caffeine		Kapitzky L, et al. (2010) PMID:21179023
LRS4	YDR439W	resistance to chemicals: decreased	systematic mutation set	large-scale survey	null Allele: lrs4-Œî	S288C	7.7 mM caffeine		Kapitzky L, et al. (2010) PMID:21179023
GDA1	YEL042W	resistance to chemicals: decreased	systematic mutation set	large-scale survey	null Allele: gda1-Œî	S288C	7.7 mM caffeine		Kapitzky L, et al. (2010) PMID:21179023
AVT2	YEL064C	resistance to chemicals: decreased	systematic mutation set	large-scale survey	null Allele: avt2-Œî	S288C	7.7 mM caffeine		Kapitzky L, et al. (2010) PMID:21179023
ISC1	YER019W	resistance to chemicals: decreased	systematic mutation set	large-scale survey	null Allele: isc1-Œî	S288C	7.7 mM caffeine		Kapitzky L, et al. (2010) PMID:21179023
FIR1	YER032W	resistance to chemicals: decreased	systematic mutation set	large-scale survey	null Allele: fir1-Œî	S288C	7.7 mM caffeine		Kapitzky L, et al. (2010) PMID:21179023
CAJ1	YER048C	resistance to chemicals: decreased	systematic mutation set	large-scale survey	null Allele: caj1-Œî	S288C	7.7 mM caffeine		Kapitzky L, et al. (2010) PMID:21179023
HOM3	YER052C	resistance to chemicals: decreased	systematic mutation set	large-scale survey	null Allele: hom3-Œî	S288C	7.7 mM caffeine		Kapitzky L, et al. (2010) PMID:21179023
BEM2	YER155C	resistance to chemicals: decreased	systematic mutation set	large-scale survey	null Allele: bem2-Œî	S288C	7.7 mM caffeine		Kapitzky L, et al. (2010) PMID:21179023
CHD1	YER164W	resistance to chemicals: decreased	systematic mutation set	large-scale survey	null Allele: chd1-Œî	S288C	7.7 mM caffeine		Kapitzky L, et al. (2010) PMID:21179023
BMH1	YER177W	resistance to chemicals: decreased	systematic mutation set	large-scale survey	null Allele: bmh1-Œî	S288C	7.7 mM caffeine		Kapitzky L, et al. (2010) PMID:21179023
MSH4	YFL003C	resistance to chemicals: decreased	systematic mutation set	large-scale survey	null Allele: msh4-Œî	S288C	7.7 mM caffeine		Kapitzky L, et al. (2010) PMID:21179023
BLM10	YFL007W	resistance to chemicals: decreased	systematic mutation set	large-scale survey	null Allele: blm10-Œî	S288C	7.7 mM caffeine		Kapitzky L, et al. (2010) PMID:21179023
UBP6	YFR010W	resistance to chemicals: decreased	systematic mutation set	large-scale survey	null Allele: ubp6-Œî	S288C	7.7 mM caffeine		Kapitzky L, et al. (2010) PMID:21179023
CGR1	YGL029W	resistance to chemicals: decreased	systematic mutation set	large-scale survey	null Allele: cgr1-Œî	S288C	7.7 mM caffeine		Kapitzky L, et al. (2010) PMID:21179023
ERV14	YGL054C	resistance to chemicals: decreased	systematic mutation set	large-scale survey	null Allele: erv14-Œî	S288C	7.7 mM caffeine		Kapitzky L, et al. (2010) PMID:21179023
RAD6	YGL058W	resistance to chemicals: decreased	systematic mutation set	large-scale survey	null Allele: rad6-Œî	S288C	7.7 mM caffeine		Kapitzky L, et al. (2010) PMID:21179023
RAD54	YGL163C	resistance to chemicals: decreased	systematic mutation set	large-scale survey	null Allele: rad54-Œî	S288C	7.7 mM caffeine		Kapitzky L, et al. (2010) PMID:21179023
RTG2	YGL252C	resistance to chemicals: decreased	systematic mutation set	large-scale survey	null Allele: rtg2-Œî	S288C	7.7 mM caffeine		Kapitzky L, et al. (2010) PMID:21179023
SLX9	YGR081C	resistance to chemicals: decreased	systematic mutation set	large-scale survey	null Allele: slx9-Œî	S288C	7.7 mM caffeine		Kapitzky L, et al. (2010) PMID:21179023
PIL1	YGR086C	resistance to chemicals: decreased	systematic mutation set	large-scale survey	null Allele: pil1-Œî	S288C	7.7 mM caffeine		Kapitzky L, et al. (2010) PMID:21179023
CCH1	YGR217W	resistance to chemicals: decreased	systematic mutation set	large-scale survey	null Allele: cch1-Œî	S288C	7.7 mM caffeine		Kapitzky L, et al. (2010) PMID:21179023
RTT107	YHR154W	resistance to chemicals: decreased	systematic mutation set	large-scale survey	null Allele: rtt107-Œî	S288C	7.7 mM caffeine		Kapitzky L, et al. (2010) PMID:21179023
THP2	YHR167W	resistance to chemicals: decreased	systematic mutation set	large-scale survey	null Allele: thp2-Œî	S288C	7.7 mM caffeine		Kapitzky L, et al. (2010) PMID:21179023
CKA1	YIL035C	resistance to chemicals: decreased	systematic mutation set	large-scale survey	null Allele: cka1-Œî	S288C	7.7 mM caffeine		Kapitzky L, et al. (2010) PMID:21179023
AIR1	YIL079C	resistance to chemicals: decreased	systematic mutation set	large-scale survey	null Allele: air1-Œî	S288C	7.7 mM caffeine		Kapitzky L, et al. (2010) PMID:21179023
SLM1	YIL105C	resistance to chemicals: decreased	systematic mutation set	large-scale survey	null Allele: slm1-Œî	S288C	7.7 mM caffeine		Kapitzky L, et al. (2010) PMID:21179023
RTT101	YJL047C	resistance to chemicals: decreased	systematic mutation set	large-scale survey	null Allele: rtt101-Œî	S288C	7.7 mM caffeine		Kapitzky L, et al. (2010) PMID:21179023
PEP8	YJL053W	resistance to chemicals: decreased	systematic mutation set	large-scale survey	null Allele: pep8-Œî	S288C	7.7 mM caffeine		Kapitzky L, et al. (2010) PMID:21179023
RPA34	YJL148W	resistance to chemicals: decreased	systematic mutation set	large-scale survey	null Allele: rpa34-Œî	S288C	7.7 mM caffeine		Kapitzky L, et al. (2010) PMID:21179023
HAL5	YJL165C	resistance to chemicals: decreased	systematic mutation set	large-scale survey	null Allele: hal5-Œî	S288C	7.7 mM caffeine		Kapitzky L, et al. (2010) PMID:21179023
BFA1	YJR053W	resistance to chemicals: decreased	systematic mutation set	large-scale survey	null Allele: bfa1-Œî	S288C	7.7 mM caffeine		Kapitzky L, et al. (2010) PMID:21179023
TOR1	YJR066W	resistance to chemicals: decreased	systematic mutation set	large-scale survey	null Allele: tor1-Œî	S288C	7.7 mM caffeine		Kapitzky L, et al. (2010) PMID:21179023
EAF6	YJR082C	resistance to chemicals: decreased	systematic mutation set	large-scale survey	null Allele: eaf6-Œî	S288C	7.7 mM caffeine		Kapitzky L, et al. (2010) PMID:21179023
MUD2	YKL074C	resistance to chemicals: decreased	systematic mutation set	large-scale survey	null Allele: mud2-Œî	S288C	7.7 mM caffeine		Kapitzky L, et al. (2010) PMID:21179023
HSL1	YKL101W	resistance to chemicals: decreased	systematic mutation set	large-scale survey	null Allele: hsl1-Œî	S288C	7.7 mM caffeine		Kapitzky L, et al. (2010) PMID:21179023
KTI12	YKL110C	resistance to chemicals: decreased	systematic mutation set	large-scale survey	null Allele: kti12-Œî	S288C	7.7 mM caffeine		Kapitzky L, et al. (2010) PMID:21179023
TOF2	YKR010C	resistance to chemicals: decreased	systematic mutation set	large-scale survey	null Allele: tof2-Œî	S288C	7.7 mM caffeine		Kapitzky L, et al. (2010) PMID:21179023
UBI4	YLL039C	resistance to chemicals: decreased	systematic mutation set	large-scale survey	null Allele: ubi4-Œî	S288C	7.7 mM caffeine		Kapitzky L, et al. (2010) PMID:21179023
LDB18	YLL049W	resistance to chemicals: decreased	systematic mutation set	large-scale survey	null Allele: ldb18-Œî	S288C	7.7 mM caffeine		Kapitzky L, et al. (2010) PMID:21179023
ERG3	YLR056W	resistance to chemicals: decreased	systematic mutation set	large-scale survey	null Allele: erg3-Œî	S288C	7.7 mM caffeine		Kapitzky L, et al. (2010) PMID:21179023
HOG1	YLR113W	resistance to chemicals: decreased	systematic mutation set	large-scale survey	null Allele: hog1-Œî	S288C	7.7 mM caffeine		Kapitzky L, et al. (2010) PMID:21179023
BUD6	YLR319C	resistance to chemicals: decreased	systematic mutation set	large-scale survey	null Allele: bud6-Œî	S288C	7.7 mM caffeine		Kapitzky L, et al. (2010) PMID:21179023
PPZ1	YML016C	resistance to chemicals: decreased	systematic mutation set	large-scale survey	null Allele: ppz1-Œî	S288C	7.7 mM caffeine		Kapitzky L, et al. (2010) PMID:21179023
YMD8	YML038C	resistance to chemicals: decreased	systematic mutation set	large-scale survey	null Allele: ymd8-Œî	S288C	7.7 mM caffeine		Kapitzky L, et al. (2010) PMID:21179023
SPC2	YML055W	resistance to chemicals: decreased	systematic mutation set	large-scale survey	null Allele: spc2-Œî	S288C	7.7 mM caffeine		Kapitzky L, et al. (2010) PMID:21179023
NTE1	YML059C	resistance to chemicals: decreased	systematic mutation set	large-scale survey	null Allele: nte1-Œî	S288C	7.7 mM caffeine		Kapitzky L, et al. (2010) PMID:21179023
GIM5	YML094W	resistance to chemicals: decreased	systematic mutation set	large-scale survey	null Allele: gim5-Œî	S288C	7.7 mM caffeine		Kapitzky L, et al. (2010) PMID:21179023
GTR1	YML121W	resistance to chemicals: decreased	systematic mutation set	large-scale survey	null Allele: gtr1-Œî	S288C	7.7 mM caffeine		Kapitzky L, et al. (2010) PMID:21179023
AVT5	YBL089W	resistance to chemicals: decreased	systematic mutation set	large-scale survey	null Allele: avt5-Œî	S288C	0.15% caffeine	Details: weak sensitivity	Parsons AB, et al. (2004) PMID:14661025
YBL094C	YBL094C	resistance to chemicals: decreased	systematic mutation set	large-scale survey	null Allele: ybl094c-Œî	S288C	0.15% caffeine	Details: weak sensitivity	Parsons AB, et al. (2004) PMID:14661025
RPL19A	YBR084C-A	resistance to chemicals: decreased	systematic mutation set	large-scale survey	null Allele: rpl19a-Œî	S288C	0.15% caffeine	Details: weak sensitivity	Parsons AB, et al. (2004) PMID:14661025
CCZ1	YBR131W	resistance to chemicals: decreased	systematic mutation set	large-scale survey	null Allele: ccz1-Œî	S288C	0.15% caffeine	Details: weak sensitivity	Parsons AB, et al. (2004) PMID:14661025
ARL1	YBR164C	resistance to chemicals: decreased	systematic mutation set	large-scale survey	null Allele: arl1-Œî	S288C	0.15% caffeine	Details: weak sensitivity	Parsons AB, et al. (2004) PMID:14661025
RPL21A	YBR191W	resistance to chemicals: decreased	systematic mutation set	large-scale survey	null Allele: rpl21a-Œî	S288C	0.15% caffeine	Details: weak sensitivity	Parsons AB, et al. (2004) PMID:14661025
SWC5	YBR231C	resistance to chemicals: decreased	systematic mutation set	large-scale survey	null Allele: swc5-Œî	S288C	0.15% caffeine	Details: weak sensitivity	Parsons AB, et al. (2004) PMID:14661025
YCL074W	YCL074W	resistance to chemicals: decreased	systematic mutation set	large-scale survey	null Allele: ycl074w-Œî	S288C	0.15% caffeine	Details: weak sensitivity	Parsons AB, et al. (2004) PMID:14661025
CDC50	YCR094W	resistance to chemicals: decreased	systematic mutation set	large-scale survey	null Allele: cdc50-Œî	S288C	0.15% caffeine	Details: weak sensitivity	Parsons AB, et al. (2004) PMID:14661025
PMT5	YDL093W	resistance to chemicals: decreased	systematic mutation set	large-scale survey	null Allele: pmt5-Œî	S288C	0.15% caffeine	Details: weak sensitivity	Parsons AB, et al. (2004) PMID:14661025
OCA6	YDR067C	resistance to chemicals: decreased	systematic mutation set	large-scale survey	null Allele: oca6-Œî	S288C	0.15% caffeine	Details: weak sensitivity	Parsons AB, et al. (2004) PMID:14661025
RPA14	YDR156W	resistance to chemicals: decreased	systematic mutation set	large-scale survey	null Allele: rpa14-Œî	S288C	0.15% caffeine	Details: weak sensitivity	Parsons AB, et al. (2004) PMID:14661025
HMO1	YDR174W	resistance to chemicals: decreased	systematic mutation set	large-scale survey	null Allele: hmo1-Œî	S288C	0.15% caffeine	Details: weak sensitivity	Parsons AB, et al. (2004) PMID:14661025
MNN10	YDR245W	resistance to chemicals: decreased	systematic mutation set	large-scale survey	null Allele: mnn10-Œî	S288C	0.15% caffeine	Details: weak sensitivity	Parsons AB, et al. (2004) PMID:14661025
SSD1	YDR293C	resistance to chemicals: decreased	systematic mutation set	large-scale survey	null Allele: ssd1-Œî	S288C	0.15% caffeine	Details: weak sensitivity	Parsons AB, et al. (2004) PMID:14661025
RPL12B	YDR418W	resistance to chemicals: decreased	systematic mutation set	large-scale survey	null Allele: rpl12b-Œî	S288C	0.15% caffeine	Details: weak sensitivity	Parsons AB, et al. (2004) PMID:14661025
MOT2	YER068W	resistance to chemicals: decreased	systematic mutation set	large-scale survey	null Allele: mot2-Œî	S288C	0.15% caffeine	Details: weak sensitivity	Parsons AB, et al. (2004) PMID:14661025
RAD4	YER162C	resistance to chemicals: decreased	systematic mutation set	large-scale survey	null Allele: rad4-Œî	S288C	0.15% caffeine	Details: weak sensitivity	Parsons AB, et al. (2004) PMID:14661025
BMH1	YER177W	resistance to chemicals: decreased	systematic mutation set	large-scale survey	null Allele: bmh1-Œî	S288C	0.15% caffeine	Details: weak sensitivity	Parsons AB, et al. (2004) PMID:14661025
UBP6	YFR010W	resistance to chemicals: decreased	systematic mutation set	large-scale survey	null Allele: ubp6-Œî	S288C	0.15% caffeine	Details: weak sensitivity	Parsons AB, et al. (2004) PMID:14661025
ARI1	YGL157W	resistance to chemicals: decreased	systematic mutation set	large-scale survey	null Allele: ari1-Œî	S288C	0.15% caffeine	Details: weak sensitivity	Parsons AB, et al. (2004) PMID:14661025
RTG2	YGL252C	resistance to chemicals: decreased	systematic mutation set	large-scale survey	null Allele: rtg2-Œî	S288C	0.15% caffeine	Details: weak sensitivity	Parsons AB, et al. (2004) PMID:14661025
BUD9	YGR041W	resistance to chemicals: decreased	systematic mutation set	large-scale survey	null Allele: bud9-Œî	S288C	0.15% caffeine	Details: weak sensitivity	Parsons AB, et al. (2004) PMID:14661025
LST7	YGR057C	resistance to chemicals: decreased	systematic mutation set	large-scale survey	null Allele: lst7-Œî	S288C	0.15% caffeine	Details: weak sensitivity	Parsons AB, et al. (2004) PMID:14661025
SPT4	YGR063C	resistance to chemicals: decreased	systematic mutation set	large-scale survey	null Allele: spt4-Œî	S288C	0.15% caffeine	Details: weak sensitivity	Parsons AB, et al. (2004) PMID:14661025
VMA21	YGR105W	resistance to chemicals: decreased	systematic mutation set	large-scale survey	null Allele: vma21-Œî	S288C	0.15% caffeine	Details: weak sensitivity	Parsons AB, et al. (2004) PMID:14661025
THR1	YHR025W	resistance to chemicals: decreased	systematic mutation set	large-scale survey	null Allele: thr1-Œî	S288C	0.15% caffeine	Details: weak sensitivity	Parsons AB, et al. (2004) PMID:14661025
RPL2B	YIL018W	resistance to chemicals: decreased	systematic mutation set	large-scale survey	null Allele: rpl2b-Œî	S288C	0.15% caffeine	Details: weak sensitivity	Parsons AB, et al. (2004) PMID:14661025
RPL34B	YIL052C	resistance to chemicals: decreased	systematic mutation set	large-scale survey	null Allele: rpl34b-Œî	S288C	0.15% caffeine	Details: weak sensitivity	Parsons AB, et al. (2004) PMID:14661025
SMU2	YIL161W	resistance to chemicals: decreased	systematic mutation set	large-scale survey	null Allele: smu2-Œî	S288C	0.15% caffeine	Details: weak sensitivity	Parsons AB, et al. (2004) PMID:14661025
YJL022W	YJL022W	resistance to chemicals: decreased	systematic mutation set	large-scale survey	null Allele: yjl022w-Œî	S288C	0.15% caffeine	Details: weak sensitivity	Parsons AB, et al. (2004) PMID:14661025
SNX4	YJL036W	resistance to chemicals: decreased	systematic mutation set	large-scale survey	null Allele: snx4-Œî	S288C	0.15% caffeine	Details: weak sensitivity	Parsons AB, et al. (2004) PMID:14661025
PEP8	YJL053W	resistance to chemicals: decreased	systematic mutation set	large-scale survey	null Allele: pep8-Œî	S288C	0.15% caffeine	Details: weak sensitivity	Parsons AB, et al. (2004) PMID:14661025
SCP160	YJL080C	resistance to chemicals: decreased	systematic mutation set	large-scale survey	null Allele: scp160-Œî	S288C	0.15% caffeine	Details: weak sensitivity	Parsons AB, et al. (2004) PMID:14661025
TOR1	YJR066W	resistance to chemicals: decreased	systematic mutation set	large-scale survey	null Allele: tor1-Œî	S288C	0.15% caffeine	Details: weak sensitivity	Parsons AB, et al. (2004) PMID:14661025
AIM26	YKL037W	resistance to chemicals: decreased	systematic mutation set	large-scale survey	null Allele: aim26-Œî	S288C	0.15% caffeine	Details: weak sensitivity	Parsons AB, et al. (2004) PMID:14661025
MCD4	YKL165C	resistance to chemicals: decreased	classical genetics	classical genetics	reduction of function	Other	8 mM caffeine		Packeiser AN, et al. (1999) PMID:10514566
BUB2	YMR055C	resistance to chemicals: decreased	systematic mutation set	large-scale survey	null Allele: bub2-Œî	S288C	7.7 mM caffeine		Kapitzky L, et al. (2010) PMID:21179023
ESC1	YMR219W	resistance to chemicals: decreased	systematic mutation set	large-scale survey	null Allele: esc1-Œî	S288C	7.7 mM caffeine		Kapitzky L, et al. (2010) PMID:21179023
CRZ1	YNL027W	resistance to chemicals: decreased	systematic mutation set	large-scale survey	null Allele: crz1-Œî	S288C	7.7 mM caffeine		Kapitzky L, et al. (2010) PMID:21179023
SIW14	YNL032W	resistance to chemicals: decreased	systematic mutation set	large-scale survey	null Allele: siw14-Œî	S288C	7.7 mM caffeine		Kapitzky L, et al. (2010) PMID:21179023
KEX2	YNL238W	resistance to chemicals: decreased	systematic mutation set	large-scale survey	null Allele: kex2-Œî	S288C	7.7 mM caffeine		Kapitzky L, et al. (2010) PMID:21179023
CAF40	YNL288W	resistance to chemicals: decreased	systematic mutation set	large-scale survey	null Allele: caf40-Œî	S288C	7.7 mM caffeine		Kapitzky L, et al. (2010) PMID:21179023
RIM21	YNL294C	resistance to chemicals: decreased	systematic mutation set	large-scale survey	null Allele: rim21-Œî	S288C	7.7 mM caffeine		Kapitzky L, et al. (2010) PMID:21179023
CLA4	YNL298W	resistance to chemicals: decreased	systematic mutation set	large-scale survey	null Allele: cla4-Œî	S288C	7.7 mM caffeine		Kapitzky L, et al. (2010) PMID:21179023
PHO80	YOL001W	resistance to chemicals: decreased	systematic mutation set	large-scale survey	null Allele: pho80-Œî	S288C	7.7 mM caffeine		Kapitzky L, et al. (2010) PMID:21179023
PSH1	YOL054W	resistance to chemicals: decreased	systematic mutation set	large-scale survey	null Allele: psh1-Œî	S288C	7.7 mM caffeine		Kapitzky L, et al. (2010) PMID:21179023
SHE4	YOR035C	resistance to chemicals: decreased	systematic mutation set	large-scale survey	null Allele: she4-Œî	S288C	7.7 mM caffeine		Kapitzky L, et al. (2010) PMID:21179023
ASE1	YOR058C	resistance to chemicals: decreased	systematic mutation set	large-scale survey	null Allele: ase1-Œî	S288C	7.7 mM caffeine		Kapitzky L, et al. (2010) PMID:21179023
WHI5	YOR083W	resistance to chemicals: decreased	systematic mutation set	large-scale survey	null Allele: whi5-Œî	S288C	7.7 mM caffeine		Kapitzky L, et al. (2010) PMID:21179023
ARP8	YOR141C	resistance to chemicals: decreased	systematic mutation set	large-scale survey	null Allele: arp8-Œî	S288C	7.7 mM caffeine		Kapitzky L, et al. (2010) PMID:21179023
RPL34B	YIL052C	resistance to chemicals: decreased	classical genetics	classical genetics	null Allele: rpl34b-Œî	Other	8 mM caffeine		Parenteau J, et al. (2011) PMID:22000012
RPS17A	YML024W	resistance to chemicals: decreased	classical genetics	classical genetics	null Allele: rps17a-Œî	Other	8 mM caffeine		Parenteau J, et al. (2011) PMID:22000012
RPL19B	YBL027W	resistance to chemicals: decreased	large-scale survey	large-scale survey	reduction of function	Other	8 mM caffeine	Details: mutant allele is a precise deletion of the intron	Parenteau J, et al. (2011) PMID:22000012
RPL32	YBL092W	resistance to chemicals: decreased	large-scale survey	large-scale survey	reduction of function	Other	8 mM caffeine	Details: mutant allele is a precise deletion of the intron	Parenteau J, et al. (2011) PMID:22000012
RPL19A	YBR084C-A	resistance to chemicals: decreased	large-scale survey	large-scale survey	reduction of function	Other	8 mM caffeine	Details: mutant allele is a precise deletion of the intron	Parenteau J, et al. (2011) PMID:22000012
RPS29B	YDL061C	resistance to chemicals: decreased	large-scale survey	large-scale survey	reduction of function	Other	8 mM caffeine	Details: mutant allele is a precise deletion of the intron	Parenteau J, et al. (2011) PMID:22000012
RPL34A	YER056C-A	resistance to chemicals: decreased	large-scale survey	large-scale survey	reduction of function	Other	8 mM caffeine	Details: mutant allele is a precise deletion of the intron	Parenteau J, et al. (2011) PMID:22000012
RPL2A	YFR031C-A	resistance to chemicals: decreased	large-scale survey	large-scale survey	reduction of function	Other	8 mM caffeine	Details: mutant allele is a precise deletion of the intron	Parenteau J, et al. (2011) PMID:22000012
RPS25B	YLR333C	resistance to chemicals: decreased	large-scale survey	large-scale survey	reduction of function	Other	8 mM caffeine	Details: mutant allele is a precise deletion of the intron	Parenteau J, et al. (2011) PMID:22000012
RPS10A	YOR293W	resistance to chemicals: decreased	large-scale survey	large-scale survey	reduction of function	Other	8 mM caffeine	Details: mutant allele is a precise deletion of the intron	Parenteau J, et al. (2011) PMID:22000012
RPL36B	YPL249C-A	resistance to chemicals: decreased	large-scale survey	large-scale survey	reduction of function	Other	8 mM caffeine	Details: mutant allele is a precise deletion of the intron	Parenteau J, et al. (2011) PMID:22000012
MDM20	YOL076W	resistance to chemicals: decreased	classical genetics	classical genetics	null Allele: mdm20-Œî	Other	0.15% caffeine		Polevoda B, et al. (2003) PMID:12783868
NAT3	YPR131C	resistance to chemicals: decreased	classical genetics	classical genetics	null Allele: nat3-Œî	Other	0.15% caffeine		Polevoda B, et al. (2003) PMID:12783868
DSE1	YER124C	resistance to chemicals: decreased	homozygous diploid	classical genetics	null Allele: dse1-Œî	Sigma1278b	2 mg/ml caffeine		Doolin MT, et al. (2001) PMID:11309124
PCP1	YGR101W	resistance to chemicals: decreased	classical genetics	classical genetics	null Allele: pcp1-Œî	S288C	20 mM caffeine		Ricarte F, et al. (2011) PMID:21912603
RPS27B	YHR021C	resistance to chemicals: decreased	classical genetics	classical genetics	null Allele: rps27b-Œî	S288C	20 mM caffeine		Ricarte F, et al. (2011) PMID:21912603
SBE22	YHR103W	resistance to chemicals: decreased	classical genetics	classical genetics	null Allele: sbe22-Œî	S288C	20 mM caffeine		Ricarte F, et al. (2011) PMID:21912603
MAM3	YOL060C	resistance to chemicals: decreased	classical genetics	classical genetics	null Allele: mam3-Œî	S288C	20 mM caffeine		Ricarte F, et al. (2011) PMID:21912603
ENV9	YOR246C	resistance to chemicals: decreased	classical genetics	classical genetics	null Allele: env9-Œî	S288C	20 mM caffeine		Ricarte F, et al. (2011) PMID:21912603
OCA4	YCR095C	resistance to chemicals: decreased	classical genetics	classical genetics	null Allele: oca4-Œî	S288C	10 mM caffeine		Rom√°-Mateo C, et al. (2011) PMID:21409566
PTC1	YDL006W	resistance to chemicals: decreased	classical genetics	classical genetics	null Allele: ptc1-Œî	S288C	10 mM caffeine		Rom√°-Mateo C, et al. (2011) PMID:21409566
OCA6	YDR067C	resistance to chemicals: decreased	classical genetics	classical genetics	null Allele: oca6-Œî	S288C	10 mM caffeine		Rom√°-Mateo C, et al. (2011) PMID:21409566
SIW14	YNL032W	resistance to chemicals: decreased	classical genetics	classical genetics	null Allele: siw14-Œî	S288C	10 mM caffeine		Rom√°-Mateo C, et al. (2011) PMID:21409566
OCA2	YNL056W	resistance to chemicals: decreased	classical genetics	classical genetics	null Allele: oca2-Œî	S288C	10 mM caffeine		Rom√°-Mateo C, et al. (2011) PMID:21409566
OCA1	YNL099C	resistance to chemicals: decreased	classical genetics	classical genetics	null Allele: oca1-Œî	S288C	10 mM caffeine		Rom√°-Mateo C, et al. (2011) PMID:21409566
GET1	YGL020C	resistance to chemicals: decreased	systematic mutation set	large-scale survey	null Allele: get1-Œî	S288C	7.7 mM caffeine		Kapitzky L, et al. (2010) PMID:21179023
YGL081W	YGL081W	resistance to chemicals: decreased	systematic mutation set	large-scale survey	null Allele: ygl081w-Œî	S288C	7.7 mM caffeine		Kapitzky L, et al. (2010) PMID:21179023
ITC1	YGL133W	resistance to chemicals: decreased	systematic mutation set	large-scale survey	null Allele: itc1-Œî	S288C	7.7 mM caffeine		Kapitzky L, et al. (2010) PMID:21179023
HOS2	YGL194C	resistance to chemicals: decreased	systematic mutation set	large-scale survey	null Allele: hos2-Œî	S288C	7.7 mM caffeine		Kapitzky L, et al. (2010) PMID:21179023
CHO2	YGR157W	resistance to chemicals: decreased	systematic mutation set	large-scale survey	null Allele: cho2-Œî	S288C	7.7 mM caffeine		Kapitzky L, et al. (2010) PMID:21179023
STE20	YHL007C	resistance to chemicals: decreased	systematic mutation set	large-scale survey	null Allele: ste20-Œî	S288C	7.7 mM caffeine		Kapitzky L, et al. (2010) PMID:21179023
KEL1	YHR158C	resistance to chemicals: decreased	systematic mutation set	large-scale survey	null Allele: kel1-Œî	S288C	7.7 mM caffeine		Kapitzky L, et al. (2010) PMID:21179023
NOT3	YIL038C	resistance to chemicals: decreased	systematic mutation set	large-scale survey	null Allele: not3-Œî	S288C	7.7 mM caffeine		Kapitzky L, et al. (2010) PMID:21179023
MLP2	YIL149C	resistance to chemicals: decreased	systematic mutation set	large-scale survey	null Allele: mlp2-Œî	S288C	7.7 mM caffeine		Kapitzky L, et al. (2010) PMID:21179023
VPS53	YJL029C	resistance to chemicals: decreased	systematic mutation set	large-scale survey	null Allele: vps53-Œî	S288C	7.7 mM caffeine		Kapitzky L, et al. (2010) PMID:21179023
SWE1	YJL187C	resistance to chemicals: decreased	systematic mutation set	large-scale survey	null Allele: swe1-Œî	S288C	7.7 mM caffeine		Kapitzky L, et al. (2010) PMID:21179023
PTK2	YJR059W	resistance to chemicals: decreased	systematic mutation set	large-scale survey	null Allele: ptk2-Œî	S288C	7.7 mM caffeine		Kapitzky L, et al. (2010) PMID:21179023
CNB1	YKL190W	resistance to chemicals: decreased	systematic mutation set	large-scale survey	null Allele: cnb1-Œî	S288C	7.7 mM caffeine		Kapitzky L, et al. (2010) PMID:21179023
IRS4	YKR019C	resistance to chemicals: decreased	systematic mutation set	large-scale survey	null Allele: irs4-Œî	S288C	7.7 mM caffeine		Kapitzky L, et al. (2010) PMID:21179023
SAP190	YKR028W	resistance to chemicals: decreased	systematic mutation set	large-scale survey	null Allele: sap190-Œî	S288C	7.7 mM caffeine		Kapitzky L, et al. (2010) PMID:21179023
SET3	YKR029C	resistance to chemicals: decreased	systematic mutation set	large-scale survey	null Allele: set3-Œî	S288C	7.7 mM caffeine		Kapitzky L, et al. (2010) PMID:21179023
MLP1	YKR095W	resistance to chemicals: decreased	systematic mutation set	large-scale survey	null Allele: mlp1-Œî	S288C	7.7 mM caffeine		Kapitzky L, et al. (2010) PMID:21179023
SRN2	YLR119W	resistance to chemicals: decreased	systematic mutation set	large-scale survey	null Allele: srn2-Œî	S288C	7.7 mM caffeine		Kapitzky L, et al. (2010) PMID:21179023
HCR1	YLR192C	resistance to chemicals: decreased	systematic mutation set	large-scale survey	null Allele: hcr1-Œî	S288C	7.7 mM caffeine		Kapitzky L, et al. (2010) PMID:21179023
CMP2	YML057W	resistance to chemicals: decreased	systematic mutation set	large-scale survey	null Allele: cmp2-Œî	S288C	7.7 mM caffeine		Kapitzky L, et al. (2010) PMID:21179023
VPS9	YML097C	resistance to chemicals: decreased	systematic mutation set	large-scale survey	null Allele: vps9-Œî	S288C	7.7 mM caffeine		Kapitzky L, et al. (2010) PMID:21179023
YML119W	YML119W	resistance to chemicals: decreased	systematic mutation set	large-scale survey	null Allele: yml119w-Œî	S288C	7.7 mM caffeine		Kapitzky L, et al. (2010) PMID:21179023
PKR1	YMR123W	resistance to chemicals: decreased	systematic mutation set	large-scale survey	null Allele: pkr1-Œî	S288C	7.7 mM caffeine		Kapitzky L, et al. (2010) PMID:21179023
COG5	YNL051W	resistance to chemicals: decreased	systematic mutation set	large-scale survey	null Allele: cog5-Œî	S288C	7.7 mM caffeine		Kapitzky L, et al. (2010) PMID:21179023
OCA1	YNL099C	resistance to chemicals: decreased	systematic mutation set	large-scale survey	null Allele: oca1-Œî	S288C	7.7 mM caffeine		Kapitzky L, et al. (2010) PMID:21179023
INP52	YNL106C	resistance to chemicals: decreased	systematic mutation set	large-scale survey	null Allele: inp52-Œî	S288C	7.7 mM caffeine		Kapitzky L, et al. (2010) PMID:21179023
BRE5	YNR051C	resistance to chemicals: decreased	systematic mutation set	large-scale survey	null Allele: bre5-Œî	S288C	7.7 mM caffeine		Kapitzky L, et al. (2010) PMID:21179023
ALG6	YOR002W	resistance to chemicals: decreased	systematic mutation set	large-scale survey	null Allele: alg6-Œî	S288C	7.7 mM caffeine		Kapitzky L, et al. (2010) PMID:21179023
SLG1	YOR008C	resistance to chemicals: decreased	systematic mutation set	large-scale survey	null Allele: slg1-Œî	S288C	7.7 mM caffeine		Kapitzky L, et al. (2010) PMID:21179023
NPT1	YOR209C	resistance to chemicals: decreased	systematic mutation set	large-scale survey	null Allele: npt1-Œî	S288C	7.7 mM caffeine		Kapitzky L, et al. (2010) PMID:21179023
MKK1	YOR231W	resistance to chemicals: decreased	systematic mutation set	large-scale survey	null Allele: mkk1-Œî	S288C	7.7 mM caffeine		Kapitzky L, et al. (2010) PMID:21179023
MED1	YPR070W	resistance to chemicals: decreased	systematic mutation set	large-scale survey	null Allele: med1-Œî	S288C	7.7 mM caffeine		Kapitzky L, et al. (2010) PMID:21179023
CSG2	YBR036C	resistance to chemicals: decreased	systematic mutation set	large-scale survey	null Allele: csg2-Œî	S288C	7.7 mM caffeine		Kapitzky L, et al. (2010) PMID:21179023
SEC66	YBR171W	resistance to chemicals: decreased	systematic mutation set	large-scale survey	null Allele: sec66-Œî	S288C	7.7 mM caffeine		Kapitzky L, et al. (2010) PMID:21179023
TVS1	YCR061W	resistance to chemicals: decreased	systematic mutation set	large-scale survey	null Allele: tvs1-Œî	S288C	7.7 mM caffeine		Kapitzky L, et al. (2010) PMID:21179023
WHI4	YDL224C	resistance to chemicals: decreased	systematic mutation set	large-scale survey	null Allele: whi4-Œî	S288C	7.7 mM caffeine		Kapitzky L, et al. (2010) PMID:21179023
UBC13	YDR092W	resistance to chemicals: decreased	systematic mutation set	large-scale survey	null Allele: ubc13-Œî	S288C	7.7 mM caffeine		Kapitzky L, et al. (2010) PMID:21179023
TRS85	YDR108W	resistance to chemicals: decreased	systematic mutation set	large-scale survey	null Allele: trs85-Œî	S288C	7.7 mM caffeine		Kapitzky L, et al. (2010) PMID:21179023
RPA14	YDR156W	resistance to chemicals: decreased	systematic mutation set	large-scale survey	null Allele: rpa14-Œî	S288C	7.7 mM caffeine		Kapitzky L, et al. (2010) PMID:21179023
IPK1	YDR315C	resistance to chemicals: decreased	systematic mutation set	large-scale survey	null Allele: ipk1-Œî	S288C	7.7 mM caffeine		Kapitzky L, et al. (2010) PMID:21179023
GGA1	YDR358W	resistance to chemicals: decreased	systematic mutation set	large-scale survey	null Allele: gga1-Œî	S288C	7.7 mM caffeine		Kapitzky L, et al. (2010) PMID:21179023
PKH1	YDR490C	resistance to chemicals: decreased	systematic mutation set	large-scale survey	null Allele: pkh1-Œî	S288C	7.7 mM caffeine		Kapitzky L, et al. (2010) PMID:21179023
UBP3	YER151C	resistance to chemicals: decreased	systematic mutation set	large-scale survey	null Allele: ubp3-Œî	S288C	7.7 mM caffeine		Kapitzky L, et al. (2010) PMID:21179023
GCN20	YFR009W	resistance to chemicals: decreased	systematic mutation set	large-scale survey	null Allele: gcn20-Œî	S288C	7.7 mM caffeine		Kapitzky L, et al. (2010) PMID:21179023
NNF2	YGR089W	resistance to chemicals: decreased	systematic mutation set	large-scale survey	null Allele: nnf2-Œî	S288C	7.7 mM caffeine		Kapitzky L, et al. (2010) PMID:21179023
PBP1	YGR178C	resistance to chemicals: decreased	systematic mutation set	large-scale survey	null Allele: pbp1-Œî	S288C	7.7 mM caffeine		Kapitzky L, et al. (2010) PMID:21179023
YTA7	YGR270W	resistance to chemicals: decreased	systematic mutation set	large-scale survey	null Allele: yta7-Œî	S288C	7.7 mM caffeine		Kapitzky L, et al. (2010) PMID:21179023
BNR1	YIL159W	resistance to chemicals: decreased	systematic mutation set	large-scale survey	null Allele: bnr1-Œî	S288C	7.7 mM caffeine		Kapitzky L, et al. (2010) PMID:21179023
MGA2	YIR033W	resistance to chemicals: decreased	systematic mutation set	large-scale survey	null Allele: mga2-Œî	S288C	7.7 mM caffeine		Kapitzky L, et al. (2010) PMID:21179023
ELM1	YKL048C	resistance to chemicals: decreased	systematic mutation set	large-scale survey	null Allele: elm1-Œî	S288C	7.7 mM caffeine		Kapitzky L, et al. (2010) PMID:21179023
TEF4	YKL081W	resistance to chemicals: decreased	systematic mutation set	large-scale survey	null Allele: tef4-Œî	S288C	7.7 mM caffeine		Kapitzky L, et al. (2010) PMID:21179023
RAD27	YKL113C	resistance to chemicals: decreased	systematic mutation set	large-scale survey	null Allele: rad27-Œî	S288C	7.7 mM caffeine		Kapitzky L, et al. (2010) PMID:21179023
MEH1	YKR007W	resistance to chemicals: decreased	systematic mutation set	large-scale survey	null Allele: meh1-Œî	S288C	7.7 mM caffeine		Kapitzky L, et al. (2010) PMID:21179023
RIC1	YLR039C	resistance to chemicals: decreased	systematic mutation set	large-scale survey	null Allele: ric1-Œî	S288C	7.7 mM caffeine		Kapitzky L, et al. (2010) PMID:21179023
ACE2	YLR131C	resistance to chemicals: decreased	systematic mutation set	large-scale survey	null Allele: ace2-Œî	S288C	7.7 mM caffeine		Kapitzky L, et al. (2010) PMID:21179023
CHS5	YLR330W	resistance to chemicals: decreased	systematic mutation set	large-scale survey	null Allele: chs5-Œî	S288C	7.7 mM caffeine		Kapitzky L, et al. (2010) PMID:21179023
VRP1	YLR337C	resistance to chemicals: decreased	systematic mutation set	large-scale survey	null Allele: vrp1-Œî	S288C	7.7 mM caffeine		Kapitzky L, et al. (2010) PMID:21179023
COG8	YML071C	resistance to chemicals: decreased	systematic mutation set	large-scale survey	null Allele: cog8-Œî	S288C	7.7 mM caffeine		Kapitzky L, et al. (2010) PMID:21179023
PEX22	YAL055W	resistance to chemicals: decreased	systematic mutation set	large-scale survey	null Allele: pex22-Œî	S288C	7.7 mM caffeine		Kapitzky L, et al. (2010) PMID:21179023
SAS3	YBL052C	resistance to chemicals: decreased	systematic mutation set	large-scale survey	null Allele: sas3-Œî	S288C	7.7 mM caffeine		Kapitzky L, et al. (2010) PMID:21179023
AIM3	YBR108W	resistance to chemicals: decreased	systematic mutation set	large-scale survey	null Allele: aim3-Œî	S288C	7.7 mM caffeine		Kapitzky L, et al. (2010) PMID:21179023
HBT1	YDL223C	resistance to chemicals: decreased	systematic mutation set	large-scale survey	null Allele: hbt1-Œî	S288C	7.7 mM caffeine		Kapitzky L, et al. (2010) PMID:21179023
SIR4	YDR227W	resistance to chemicals: decreased	systematic mutation set	large-scale survey	null Allele: sir4-Œî	S288C	7.7 mM caffeine		Kapitzky L, et al. (2010) PMID:21179023
CHL4	YDR254W	resistance to chemicals: decreased	systematic mutation set	large-scale survey	null Allele: chl4-Œî	S288C	7.7 mM caffeine		Kapitzky L, et al. (2010) PMID:21179023
SUR2	YDR297W	resistance to chemicals: decreased	systematic mutation set	large-scale survey	null Allele: sur2-Œî	S288C	7.7 mM caffeine		Kapitzky L, et al. (2010) PMID:21179023
RVS167	YDR388W	resistance to chemicals: decreased	systematic mutation set	large-scale survey	null Allele: rvs167-Œî	S288C	7.7 mM caffeine		Kapitzky L, et al. (2010) PMID:21179023
NOP16	YER002W	resistance to chemicals: decreased	systematic mutation set	large-scale survey	null Allele: nop16-Œî	S288C	7.7 mM caffeine		Kapitzky L, et al. (2010) PMID:21179023
IOC3	YFR013W	resistance to chemicals: decreased	systematic mutation set	large-scale survey	null Allele: ioc3-Œî	S288C	7.7 mM caffeine		Kapitzky L, et al. (2010) PMID:21179023
DST1	YGL043W	resistance to chemicals: decreased	systematic mutation set	large-scale survey	null Allele: dst1-Œî	S288C	7.7 mM caffeine		Kapitzky L, et al. (2010) PMID:21179023
NUT1	YGL151W	resistance to chemicals: decreased	systematic mutation set	large-scale survey	null Allele: nut1-Œî	S288C	7.7 mM caffeine		Kapitzky L, et al. (2010) PMID:21179023
YGR054W	YGR054W	resistance to chemicals: decreased	systematic mutation set	large-scale survey	null Allele: ygr054w-Œî	S288C	7.7 mM caffeine		Kapitzky L, et al. (2010) PMID:21179023
SRB2	YHR041C	resistance to chemicals: decreased	systematic mutation set	large-scale survey	null Allele: srb2-Œî	S288C	7.7 mM caffeine		Kapitzky L, et al. (2010) PMID:21179023
UBA4	YHR111W	resistance to chemicals: decreased	systematic mutation set	large-scale survey	null Allele: uba4-Œî	S288C	7.7 mM caffeine		Kapitzky L, et al. (2010) PMID:21179023
ARP1	YHR129C	resistance to chemicals: decreased	systematic mutation set	large-scale survey	null Allele: arp1-Œî	S288C	7.7 mM caffeine		Kapitzky L, et al. (2010) PMID:21179023
APQ12	YIL040W	resistance to chemicals: decreased	systematic mutation set	large-scale survey	null Allele: apq12-Œî	S288C	7.7 mM caffeine		Kapitzky L, et al. (2010) PMID:21179023
AGE2	YIL044C	resistance to chemicals: decreased	systematic mutation set	large-scale survey	null Allele: age2-Œî	S288C	7.7 mM caffeine		Kapitzky L, et al. (2010) PMID:21179023
IST3	YIR005W	resistance to chemicals: decreased	systematic mutation set	large-scale survey	null Allele: ist3-Œî	S288C	7.7 mM caffeine		Kapitzky L, et al. (2010) PMID:21179023
SYS1	YJL004C	resistance to chemicals: decreased	systematic mutation set	large-scale survey	null Allele: sys1-Œî	S288C	7.7 mM caffeine		Kapitzky L, et al. (2010) PMID:21179023
LSM1	YJL124C	resistance to chemicals: decreased	systematic mutation set	large-scale survey	null Allele: lsm1-Œî	S288C	7.7 mM caffeine		Kapitzky L, et al. (2010) PMID:21179023
FAR1	YJL157C	resistance to chemicals: decreased	systematic mutation set	large-scale survey	null Allele: far1-Œî	S288C	7.7 mM caffeine		Kapitzky L, et al. (2010) PMID:21179023
PAN3	YKL025C	resistance to chemicals: decreased	systematic mutation set	large-scale survey	null Allele: pan3-Œî	S288C	7.7 mM caffeine		Kapitzky L, et al. (2010) PMID:21179023
SPA2	YLL021W	resistance to chemicals: decreased	systematic mutation set	large-scale survey	null Allele: spa2-Œî	S288C	7.7 mM caffeine		Kapitzky L, et al. (2010) PMID:21179023
SIC1	YLR079W	resistance to chemicals: decreased	systematic mutation set	large-scale survey	null Allele: sic1-Œî	S288C	7.7 mM caffeine		Kapitzky L, et al. (2010) PMID:21179023
ARV1	YLR242C	resistance to chemicals: decreased	systematic mutation set	large-scale survey	null Allele: arv1-Œî	S288C	7.7 mM caffeine		Kapitzky L, et al. (2010) PMID:21179023
ARC18	YLR370C	resistance to chemicals: decreased	systematic mutation set	large-scale survey	null Allele: arc18-Œî	S288C	7.7 mM caffeine		Kapitzky L, et al. (2010) PMID:21179023
SLA1	YBL007C	resistance to chemicals: decreased	systematic mutation set	large-scale survey	null Allele: sla1-Œî	S288C	7.7 mM caffeine		Kapitzky L, et al. (2010) PMID:21179023
EDE1	YBL047C	resistance to chemicals: decreased	systematic mutation set	large-scale survey	null Allele: ede1-Œî	S288C	7.7 mM caffeine		Kapitzky L, et al. (2010) PMID:21179023
RPS8A	YBL072C	resistance to chemicals: decreased	systematic mutation set	large-scale survey	null Allele: rps8a-Œî	S288C	7.7 mM caffeine		Kapitzky L, et al. (2010) PMID:21179023
RDH54	YBR073W	resistance to chemicals: decreased	systematic mutation set	large-scale survey	null Allele: rdh54-Œî	S288C	7.7 mM caffeine		Kapitzky L, et al. (2010) PMID:21179023
SND3	YBR106W	resistance to chemicals: decreased	systematic mutation set	large-scale survey	null Allele: snd3-Œî	S288C	7.7 mM caffeine		Kapitzky L, et al. (2010) PMID:21179023
CCZ1	YBR131W	resistance to chemicals: decreased	systematic mutation set	large-scale survey	null Allele: ccz1-Œî	S288C	7.7 mM caffeine		Kapitzky L, et al. (2010) PMID:21179023
SWC5	YBR231C	resistance to chemicals: decreased	systematic mutation set	large-scale survey	null Allele: swc5-Œî	S288C	7.7 mM caffeine		Kapitzky L, et al. (2010) PMID:21179023
ISW1	YBR245C	resistance to chemicals: decreased	systematic mutation set	large-scale survey	null Allele: isw1-Œî	S288C	7.7 mM caffeine		Kapitzky L, et al. (2010) PMID:21179023
RCO1	YMR075W	resistance to chemicals: decreased	systematic mutation set	large-scale survey	null Allele: rco1-Œî	S288C	7.7 mM caffeine		Kapitzky L, et al. (2010) PMID:21179023
ERG2	YMR202W	resistance to chemicals: decreased	systematic mutation set	large-scale survey	null Allele: erg2-Œî	S288C	7.7 mM caffeine		Kapitzky L, et al. (2010) PMID:21179023
MON2	YNL297C	resistance to chemicals: decreased	systematic mutation set	large-scale survey	null Allele: mon2-Œî	S288C	7.7 mM caffeine		Kapitzky L, et al. (2010) PMID:21179023
VPS27	YNR006W	resistance to chemicals: decreased	systematic mutation set	large-scale survey	null Allele: vps27-Œî	S288C	7.7 mM caffeine		Kapitzky L, et al. (2010) PMID:21179023
TLG2	YOL018C	resistance to chemicals: decreased	systematic mutation set	large-scale survey	null Allele: tlg2-Œî	S288C	7.7 mM caffeine		Kapitzky L, et al. (2010) PMID:21179023
CKB2	YOR039W	resistance to chemicals: decreased	systematic mutation set	large-scale survey	null Allele: ckb2-Œî	S288C	7.7 mM caffeine		Kapitzky L, et al. (2010) PMID:21179023
GYP1	YOR070C	resistance to chemicals: decreased	systematic mutation set	large-scale survey	null Allele: gyp1-Œî	S288C	7.7 mM caffeine		Kapitzky L, et al. (2010) PMID:21179023
VAM3	YOR106W	resistance to chemicals: decreased	systematic mutation set	large-scale survey	null Allele: vam3-Œî	S288C	7.7 mM caffeine		Kapitzky L, et al. (2010) PMID:21179023
LDB19	YOR322C	resistance to chemicals: decreased	systematic mutation set	large-scale survey	null Allele: ldb19-Œî	S288C	7.7 mM caffeine		Kapitzky L, et al. (2010) PMID:21179023
RAD1	YPL022W	resistance to chemicals: decreased	systematic mutation set	large-scale survey	null Allele: rad1-Œî	S288C	7.7 mM caffeine		Kapitzky L, et al. (2010) PMID:21179023
TCO89	YPL180W	resistance to chemicals: decreased	systematic mutation set	large-scale survey	null Allele: tco89-Œî	S288C	7.7 mM caffeine		Kapitzky L, et al. (2010) PMID:21179023
EAF3	YPR023C	resistance to chemicals: decreased	systematic mutation set	large-scale survey	null Allele: eaf3-Œî	S288C	7.7 mM caffeine		Kapitzky L, et al. (2010) PMID:21179023
SRO7	YPR032W	resistance to chemicals: decreased	systematic mutation set	large-scale survey	null Allele: sro7-Œî	S288C	7.7 mM caffeine		Kapitzky L, et al. (2010) PMID:21179023
KAR3	YPR141C	resistance to chemicals: decreased	systematic mutation set	large-scale survey	null Allele: kar3-Œî	S288C	7.7 mM caffeine		Kapitzky L, et al. (2010) PMID:21179023
MCM21	YDR318W	resistance to chemicals: decreased	systematic mutation set	large-scale survey	null Allele: mcm21-Œî	S288C	7.7 mM caffeine		Kapitzky L, et al. (2010) PMID:21179023
ESC2	YDR363W	resistance to chemicals: decreased	systematic mutation set	large-scale survey	null Allele: esc2-Œî	S288C	7.7 mM caffeine		Kapitzky L, et al. (2010) PMID:21179023
UBC8	YEL012W	resistance to chemicals: decreased	systematic mutation set	large-scale survey	null Allele: ubc8-Œî	S288C	7.7 mM caffeine		Kapitzky L, et al. (2010) PMID:21179023
SLX8	YER116C	resistance to chemicals: decreased	systematic mutation set	large-scale survey	null Allele: slx8-Œî	S288C	7.7 mM caffeine		Kapitzky L, et al. (2010) PMID:21179023
RAD4	YER162C	resistance to chemicals: decreased	systematic mutation set	large-scale survey	null Allele: rad4-Œî	S288C	7.7 mM caffeine		Kapitzky L, et al. (2010) PMID:21179023
OST5	YGL226C-A	resistance to chemicals: decreased	systematic mutation set	large-scale survey	null Allele: ost5-Œî	S288C	7.7 mM caffeine		Kapitzky L, et al. (2010) PMID:21179023
REV7	YIL139C	resistance to chemicals: decreased	systematic mutation set	large-scale survey	null Allele: rev7-Œî	S288C	7.7 mM caffeine		Kapitzky L, et al. (2010) PMID:21179023
PSY2	YNL201C	resistance to chemicals: decreased	systematic mutation set	large-scale survey	null Allele: psy2-Œî	S288C	7.7 mM caffeine		Kapitzky L, et al. (2010) PMID:21179023
TRF5	YNL299W	resistance to chemicals: decreased	systematic mutation set	large-scale survey	null Allele: trf5-Œî	S288C	7.7 mM caffeine		Kapitzky L, et al. (2010) PMID:21179023
LEM3	YNL323W	resistance to chemicals: decreased	systematic mutation set	large-scale survey	null Allele: lem3-Œî	S288C	7.7 mM caffeine		Kapitzky L, et al. (2010) PMID:21179023
CSE2	YNR010W	resistance to chemicals: decreased	systematic mutation set	large-scale survey	null Allele: cse2-Œî	S288C	7.7 mM caffeine		Kapitzky L, et al. (2010) PMID:21179023
APM4	YOL062C	resistance to chemicals: decreased	systematic mutation set	large-scale survey	null Allele: apm4-Œî	S288C	7.7 mM caffeine		Kapitzky L, et al. (2010) PMID:21179023
RGA1	YOR127W	resistance to chemicals: decreased	systematic mutation set	large-scale survey	null Allele: rga1-Œî	S288C	7.7 mM caffeine		Kapitzky L, et al. (2010) PMID:21179023
HAT1	YPL001W	resistance to chemicals: decreased	systematic mutation set	large-scale survey	null Allele: hat1-Œî	S288C	7.7 mM caffeine		Kapitzky L, et al. (2010) PMID:21179023
LEA1	YPL213W	resistance to chemicals: decreased	systematic mutation set	large-scale survey	null Allele: lea1-Œî	S288C	7.7 mM caffeine		Kapitzky L, et al. (2010) PMID:21179023
RXT3	YDL076C	resistance to chemicals: decreased	systematic mutation set	large-scale survey	null Allele: rxt3-Œî	S288C	7.7 mM caffeine		Kapitzky L, et al. (2010) PMID:21179023
NUR1	YDL089W	resistance to chemicals: decreased	systematic mutation set	large-scale survey	null Allele: nur1-Œî	S288C	7.7 mM caffeine		Kapitzky L, et al. (2010) PMID:21179023
SNF3	YDL194W	resistance to chemicals: decreased	systematic mutation set	large-scale survey	null Allele: snf3-Œî	S288C	7.7 mM caffeine		Kapitzky L, et al. (2010) PMID:21179023
SWR1	YDR334W	resistance to chemicals: decreased	systematic mutation set	large-scale survey	null Allele: swr1-Œî	S288C	7.7 mM caffeine		Kapitzky L, et al. (2010) PMID:21179023
LIF1	YGL090W	resistance to chemicals: decreased	systematic mutation set	large-scale survey	null Allele: lif1-Œî	S288C	7.7 mM caffeine		Kapitzky L, et al. (2010) PMID:21179023
XRN1	YGL173C	resistance to chemicals: decreased	systematic mutation set	large-scale survey	null Allele: xrn1-Œî	S288C	7.7 mM caffeine		Kapitzky L, et al. (2010) PMID:21179023
GOS1	YHL031C	resistance to chemicals: decreased	systematic mutation set	large-scale survey	null Allele: gos1-Œî	S288C	7.7 mM caffeine		Kapitzky L, et al. (2010) PMID:21179023
HOS4	YIL112W	resistance to chemicals: decreased	systematic mutation set	large-scale survey	null Allele: hos4-Œî	S288C	7.7 mM caffeine		Kapitzky L, et al. (2010) PMID:21179023
VPS13	YLL040C	resistance to chemicals: decreased	systematic mutation set	large-scale survey	null Allele: vps13-Œî	S288C	7.7 mM caffeine		Kapitzky L, et al. (2010) PMID:21179023
IOC2	YLR095C	resistance to chemicals: decreased	systematic mutation set	large-scale survey	null Allele: ioc2-Œî	S288C	7.7 mM caffeine		Kapitzky L, et al. (2010) PMID:21179023
MSC3	YLR219W	resistance to chemicals: decreased	systematic mutation set	large-scale survey	null Allele: msc3-Œî	S288C	7.7 mM caffeine		Kapitzky L, et al. (2010) PMID:21179023
EST1	YLR233C	resistance to chemicals: decreased	systematic mutation set	large-scale survey	null Allele: est1-Œî	S288C	7.7 mM caffeine		Kapitzky L, et al. (2010) PMID:21179023
RSC2	YLR357W	resistance to chemicals: decreased	systematic mutation set	large-scale survey	null Allele: rsc2-Œî	S288C	7.7 mM caffeine		Kapitzky L, et al. (2010) PMID:21179023
MSC1	YML128C	resistance to chemicals: decreased	systematic mutation set	large-scale survey	null Allele: msc1-Œî	S288C	7.7 mM caffeine		Kapitzky L, et al. (2010) PMID:21179023
RAD14	YMR201C	resistance to chemicals: decreased	systematic mutation set	large-scale survey	null Allele: rad14-Œî	S288C	7.7 mM caffeine		Kapitzky L, et al. (2010) PMID:21179023
GAS1	YMR307W	resistance to chemicals: decreased	systematic mutation set	large-scale survey	null Allele: gas1-Œî	S288C	7.7 mM caffeine		Kapitzky L, et al. (2010) PMID:21179023
EOS1	YNL080C	resistance to chemicals: decreased	systematic mutation set	large-scale survey	null Allele: eos1-Œî	S288C	7.7 mM caffeine		Kapitzky L, et al. (2010) PMID:21179023
SKO1	YNL167C	resistance to chemicals: decreased	systematic mutation set	large-scale survey	null Allele: sko1-Œî	S288C	7.7 mM caffeine		Kapitzky L, et al. (2010) PMID:21179023
BOI1	YBL085W	resistance to chemicals: decreased	systematic mutation set	large-scale survey	null Allele: boi1-Œî	S288C	7.7 mM caffeine		Kapitzky L, et al. (2010) PMID:21179023
OPI3	YJR073C	resistance to chemicals: decreased	systematic mutation set	large-scale survey	null Allele: opi3-Œî	S288C	7.7 mM caffeine		Kapitzky L, et al. (2010) PMID:21179023
INO4	YOL108C	resistance to chemicals: decreased	systematic mutation set	large-scale survey	null Allele: ino4-Œî	S288C	7.7 mM caffeine		Kapitzky L, et al. (2010) PMID:21179023
TSR3	YOR006C	resistance to chemicals: decreased	systematic mutation set	large-scale survey	null Allele: tsr3-Œî	S288C	7.7 mM caffeine		Kapitzky L, et al. (2010) PMID:21179023
BUB3	YOR026W	resistance to chemicals: decreased	systematic mutation set	large-scale survey	null Allele: bub3-Œî	S288C	7.7 mM caffeine		Kapitzky L, et al. (2010) PMID:21179023
ELP3	YPL086C	resistance to chemicals: decreased	systematic mutation set	large-scale survey	null Allele: elp3-Œî	S288C	7.7 mM caffeine		Kapitzky L, et al. (2010) PMID:21179023
UBX2	YML013W	resistance to chemicals: decreased	systematic mutation set	large-scale survey	null Allele: ubx2-Œî	S288C	7.7 mM caffeine		Kapitzky L, et al. (2010) PMID:21179023
MKS1	YNL076W	resistance to chemicals: decreased	systematic mutation set	large-scale survey	null Allele: mks1-Œî	S288C	7.7 mM caffeine		Kapitzky L, et al. (2010) PMID:21179023
REV3	YPL167C	resistance to chemicals: decreased	systematic mutation set	large-scale survey	null Allele: rev3-Œî	S288C	7.7 mM caffeine		Kapitzky L, et al. (2010) PMID:21179023
HAL1	YPR005C	resistance to chemicals: decreased	systematic mutation set	large-scale survey	null Allele: hal1-Œî	S288C	7.7 mM caffeine		Kapitzky L, et al. (2010) PMID:21179023
RTG1	YOL067C	resistance to chemicals: decreased	systematic mutation set	large-scale survey	null Allele: rtg1-Œî	S288C	7.7 mM caffeine		Kapitzky L, et al. (2010) PMID:21179023
LCB4	YOR171C	resistance to chemicals: decreased	systematic mutation set	large-scale survey	null Allele: lcb4-Œî	S288C	7.7 mM caffeine		Kapitzky L, et al. (2010) PMID:21179023
PAC1	YOR269W	resistance to chemicals: decreased	systematic mutation set	large-scale survey	null Allele: pac1-Œî	S288C	7.7 mM caffeine		Kapitzky L, et al. (2010) PMID:21179023
SNC2	YOR327C	resistance to chemicals: decreased	systematic mutation set	large-scale survey	null Allele: snc2-Œî	S288C	7.7 mM caffeine		Kapitzky L, et al. (2010) PMID:21179023
APL5	YPL195W	resistance to chemicals: decreased	systematic mutation set	large-scale survey	null Allele: apl5-Œî	S288C	7.7 mM caffeine		Kapitzky L, et al. (2010) PMID:21179023
ALG5	YPL227C	resistance to chemicals: decreased	systematic mutation set	large-scale survey	null Allele: alg5-Œî	S288C	7.7 mM caffeine		Kapitzky L, et al. (2010) PMID:21179023
CSA1	YPR174C	resistance to chemicals: decreased	systematic mutation set	large-scale survey	null Allele: csa1-Œî	S288C	7.7 mM caffeine		Kapitzky L, et al. (2010) PMID:21179023
BIK1	YCL029C	resistance to chemicals: decreased	systematic mutation set	large-scale survey	null Allele: bik1-Œî	S288C	7.7 mM caffeine		Kapitzky L, et al. (2010) PMID:21179023
CYK3	YDL117W	resistance to chemicals: decreased	systematic mutation set	large-scale survey	null Allele: cyk3-Œî	S288C	7.7 mM caffeine		Kapitzky L, et al. (2010) PMID:21179023
YHP1	YDR451C	resistance to chemicals: decreased	systematic mutation set	large-scale survey	null Allele: yhp1-Œî	S288C	7.7 mM caffeine		Kapitzky L, et al. (2010) PMID:21179023
GIM4	YEL003W	resistance to chemicals: decreased	systematic mutation set	large-scale survey	null Allele: gim4-Œî	S288C	7.7 mM caffeine		Kapitzky L, et al. (2010) PMID:21179023
VAC8	YEL013W	resistance to chemicals: decreased	systematic mutation set	large-scale survey	null Allele: vac8-Œî	S288C	7.7 mM caffeine		Kapitzky L, et al. (2010) PMID:21179023
DEG1	YFL001W	resistance to chemicals: decreased	systematic mutation set	large-scale survey	null Allele: deg1-Œî	S288C	7.7 mM caffeine		Kapitzky L, et al. (2010) PMID:21179023
APL6	YGR261C	resistance to chemicals: decreased	systematic mutation set	large-scale survey	null Allele: apl6-Œî	S288C	7.7 mM caffeine		Kapitzky L, et al. (2010) PMID:21179023
CHS7	YHR142W	resistance to chemicals: decreased	systematic mutation set	large-scale survey	null Allele: chs7-Œî	S288C	7.7 mM caffeine		Kapitzky L, et al. (2010) PMID:21179023
LHS1	YKL073W	resistance to chemicals: decreased	systematic mutation set	large-scale survey	null Allele: lhs1-Œî	S288C	7.7 mM caffeine		Kapitzky L, et al. (2010) PMID:21179023
CHS6	YJL099W	resistance to chemicals: decreased	systematic mutation set	large-scale survey	null Allele: chs6-Œî	S288C	7.7 mM caffeine		Kapitzky L, et al. (2010) PMID:21179023
BUL1	YMR275C	resistance to chemicals: decreased	systematic mutation set	large-scale survey	null Allele: bul1-Œî	S288C	7.7 mM caffeine		Kapitzky L, et al. (2010) PMID:21179023
RIT1	YMR283C	resistance to chemicals: decreased	systematic mutation set	large-scale survey	null Allele: rit1-Œî	S288C	7.7 mM caffeine		Kapitzky L, et al. (2010) PMID:21179023
UBP2	YOR124C	resistance to chemicals: decreased	systematic mutation set	large-scale survey	null Allele: ubp2-Œî	S288C	7.7 mM caffeine		Kapitzky L, et al. (2010) PMID:21179023
SAS5	YOR213C	resistance to chemicals: decreased	systematic mutation set	large-scale survey	null Allele: sas5-Œî	S288C	7.7 mM caffeine		Kapitzky L, et al. (2010) PMID:21179023
YDJ1	YNL064C	resistance to chemicals: decreased	classical genetics	classical genetics	null Allele: ydj1-Œî	S288C	5 mM caffeine		Gillies AT, et al. (2012) PMID:22851130
SWA2	YDR320C	resistance to chemicals: decreased	classical genetics	classical genetics	null Allele: swa2-Œî	S288C	5 mM caffeine		Gillies AT, et al. (2012) PMID:22851130
ZUO1	YGR285C	resistance to chemicals: decreased	classical genetics	classical genetics	null Allele: zuo1-Œî	S288C	5 mM caffeine		Gillies AT, et al. (2012) PMID:22851130
JJJ3	YJR097W	resistance to chemicals: decreased	classical genetics	classical genetics	null Allele: jjj3-Œî	S288C	5 mM caffeine		Gillies AT, et al. (2012) PMID:22851130
APJ1	YNL077W	resistance to chemicals: decreased	classical genetics	classical genetics	null Allele: apj1-Œî	S288C	5 mM caffeine		Gillies AT, et al. (2012) PMID:22851130
FES1	YBR101C	resistance to chemicals: decreased	classical genetics	classical genetics	null Allele: fes1-Œî	S288C	12 mM caffeine		Arias P, et al. (2011) PMID:21810245
OPI9	YLR338W	resistance to chemicals: decreased	classical genetics	classical genetics	null Allele: opi9-Œî	S288C	12 mM caffeine		Arias P, et al. (2011) PMID:21810245
LEA1	YPL213W	resistance to chemicals: decreased	classical genetics	classical genetics	null Allele: lea1-Œî	S288C	12 mM caffeine		Arias P, et al. (2011) PMID:21810245
MOG1	YJR074W	resistance to chemicals: decreased	classical genetics	classical genetics	null Allele: mog1-Œî	S288C	12 mM caffeine		Arias P, et al. (2011) PMID:21810245
AIM44	YPL158C	resistance to chemicals: decreased	classical genetics	classical genetics	null Allele: aim44-Œî	S288C	12 mM caffeine		Arias P, et al. (2011) PMID:21810245
PAR32	YDL173W	resistance to chemicals: decreased	classical genetics	classical genetics	null Allele: par32-Œî	S288C	12 mM caffeine		Arias P, et al. (2011) PMID:21810245
SLT2	YHR030C	resistance to chemicals: decreased	classical genetics	classical genetics	null Allele: slt2-Œî	Other	12 mM caffeine	Details: results in lysis in a large percentage of cells; suppressed by sorbitol (1 M); influenced by the SSD1 allele in the background	Mart√≠n H, et al. (1996) PMID:8662190
LST8	YNL006W	resistance to chemicals: decreased	heterozygous diploid, systematic mutation set	large-scale survey	null Allele: lst8-Œî	S288C	caffeine		Hoepfner D, et al. (2014) PMID:24360837
VAC8	YEL013W	resistance to chemicals: decreased	homozygous diploid, systematic mutation set	large-scale survey	null Allele: vac8-Œî	S288C	caffeine		Hoepfner D, et al. (2014) PMID:24360837
SEC4	YFL005W	resistance to chemicals: decreased	heterozygous diploid, systematic mutation set	large-scale survey	null Allele: sec4-Œî	S288C	caffeine		Hoepfner D, et al. (2014) PMID:24360837
TOR1	YJR066W	resistance to chemicals: decreased	homozygous diploid, systematic mutation set	large-scale survey	null Allele: tor1-Œî	S288C	caffeine		Hoepfner D, et al. (2014) PMID:24360837
PRS1	YKL181W	resistance to chemicals: decreased	classical genetics	classical genetics	null Allele: prs1-Œî	Other	4 mM caffeine		Ugbogu EA, et al. (2013) PMID:23368839
PIB2	YGL023C	resistance to chemicals: decreased	homozygous diploid, systematic mutation set	large-scale survey	null Allele: pib2-Œî	S288C	caffeine		Hoepfner D, et al. (2014) PMID:24360837
MEH1	YKR007W	resistance to chemicals: decreased	homozygous diploid, systematic mutation set	large-scale survey	null Allele: meh1-Œî	S288C	caffeine		Hoepfner D, et al. (2014) PMID:24360837
GTR2	YGR163W	resistance to chemicals: decreased	homozygous diploid, systematic mutation set	large-scale survey	null Allele: gtr2-Œî	S288C	caffeine		Hoepfner D, et al. (2014) PMID:24360837
PRS3	YHL011C	resistance to chemicals: decreased	homozygous diploid, systematic mutation set	large-scale survey	null Allele: prs3-Œî	S288C	caffeine		Hoepfner D, et al. (2014) PMID:24360837
TCO89	YPL180W	resistance to chemicals: decreased	heterozygous diploid, systematic mutation set	large-scale survey	null Allele: tco89-Œî	S288C	caffeine		Hoepfner D, et al. (2014) PMID:24360837
TCO89	YPL180W	resistance to chemicals: decreased	homozygous diploid, systematic mutation set	large-scale survey	null Allele: tco89-Œî	S288C	caffeine		Hoepfner D, et al. (2014) PMID:24360837
KOG1	YHR186C	resistance to chemicals: decreased	heterozygous diploid, systematic mutation set	large-scale survey	null Allele: kog1-Œî	S288C	caffeine		Hoepfner D, et al. (2014) PMID:24360837
GTR1	YML121W	resistance to chemicals: decreased	homozygous diploid, systematic mutation set	large-scale survey	null Allele: gtr1-Œî	S288C	caffeine		Hoepfner D, et al. (2014) PMID:24360837
SLM4	YBR077C	resistance to chemicals: decreased	homozygous diploid, systematic mutation set	large-scale survey	null Allele: slm4-Œî	S288C	caffeine		Hoepfner D, et al. (2014) PMID:24360837
GTR2	YGR163W	resistance to chemicals: decreased	classical genetics	classical genetics	null Allele: gtr2-Œî	Other	1.5 mg/ml caffeine		Wang Y, et al. (2009) PMID:19374031
GTR1	YML121W	resistance to chemicals: decreased	classical genetics	classical genetics	null Allele: gtr1-Œî	Other	1.5 mg/ml caffeine		Wang Y, et al. (2009) PMID:19374031
VAC17	YCL063W	resistance to chemicals: decreased	homozygous diploid, systematic mutation set	large-scale survey	null Allele: vac17-Œî	S288C	caffeine		Hoepfner D, et al. (2014) PMID:24360837
VPS8	YAL002W	resistance to chemicals: decreased	homozygous diploid, competitive growth	large-scale survey	null Allele: vps8-Œî	S288C	6 mM caffeine		Brown JA, et al. (2006) PMID:16738548
LDB7	YBL006C	resistance to chemicals: decreased	homozygous diploid, competitive growth	large-scale survey	null Allele: ldb7-Œî	S288C	6 mM caffeine		Brown JA, et al. (2006) PMID:16738548
PIN4	YBL051C	resistance to chemicals: decreased	homozygous diploid, competitive growth	large-scale survey	null Allele: pin4-Œî	S288C	6 mM caffeine		Brown JA, et al. (2006) PMID:16738548
APM3	YBR288C	resistance to chemicals: decreased	homozygous diploid, competitive growth	large-scale survey	null Allele: apm3-Œî	S288C	6 mM caffeine		Brown JA, et al. (2006) PMID:16738548
VAM6	YDL077C	resistance to chemicals: decreased	homozygous diploid, competitive growth	large-scale survey	null Allele: vam6-Œî	S288C	6 mM caffeine		Brown JA, et al. (2006) PMID:16738548
SRF1	YDL133W	resistance to chemicals: decreased	homozygous diploid, competitive growth	large-scale survey	null Allele: srf1-Œî	S288C	6 mM caffeine		Brown JA, et al. (2006) PMID:16738548
VPS41	YDR080W	resistance to chemicals: decreased	homozygous diploid, competitive growth	large-scale survey	null Allele: vps41-Œî	S288C	6 mM caffeine		Brown JA, et al. (2006) PMID:16738548
VPS52	YDR484W	resistance to chemicals: decreased	homozygous diploid, competitive growth	large-scale survey	null Allele: vps52-Œî	S288C	6 mM caffeine		Brown JA, et al. (2006) PMID:16738548
YPT31	YER031C	resistance to chemicals: decreased	homozygous diploid, competitive growth	large-scale survey	null Allele: ypt31-Œî	S288C	6 mM caffeine		Brown JA, et al. (2006) PMID:16738548
UBP3	YER151C	resistance to chemicals: decreased	homozygous diploid, competitive growth	large-scale survey	null Allele: ubp3-Œî	S288C	6 mM caffeine		Brown JA, et al. (2006) PMID:16738548
MON1	YGL124C	resistance to chemicals: decreased	homozygous diploid, competitive growth	large-scale survey	null Allele: mon1-Œî	S288C	6 mM caffeine		Brown JA, et al. (2006) PMID:16738548
VAM7	YGL212W	resistance to chemicals: decreased	homozygous diploid, competitive growth	large-scale survey	null Allele: vam7-Œî	S288C	6 mM caffeine		Brown JA, et al. (2006) PMID:16738548
APL6	YGR261C	resistance to chemicals: decreased	homozygous diploid, competitive growth	large-scale survey	null Allele: apl6-Œî	S288C	6 mM caffeine		Brown JA, et al. (2006) PMID:16738548
APS3	YJL024C	resistance to chemicals: decreased	homozygous diploid, competitive growth	large-scale survey	null Allele: aps3-Œî	S288C	6 mM caffeine		Brown JA, et al. (2006) PMID:16738548
VPS25	YJR102C	resistance to chemicals: decreased	homozygous diploid, competitive growth	large-scale survey	null Allele: vps25-Œî	S288C	6 mM caffeine		Brown JA, et al. (2006) PMID:16738548
SNF7	YLR025W	resistance to chemicals: decreased	homozygous diploid, competitive growth	large-scale survey	null Allele: snf7-Œî	S288C	6 mM caffeine		Brown JA, et al. (2006) PMID:16738548
VPS36	YLR417W	resistance to chemicals: decreased	homozygous diploid, competitive growth	large-scale survey	null Allele: vps36-Œî	S288C	6 mM caffeine		Brown JA, et al. (2006) PMID:16738548
YPT7	YML001W	resistance to chemicals: decreased	homozygous diploid, competitive growth	large-scale survey	null Allele: ypt7-Œî	S288C	6 mM caffeine		Brown JA, et al. (2006) PMID:16738548
VPS9	YML097C	resistance to chemicals: decreased	homozygous diploid, competitive growth	large-scale survey	null Allele: vps9-Œî	S288C	6 mM caffeine		Brown JA, et al. (2006) PMID:16738548
IRA2	YOL081W	resistance to chemicals: decreased	homozygous diploid, competitive growth	large-scale survey	null Allele: ira2-Œî	S288C	6 mM caffeine		Brown JA, et al. (2006) PMID:16738548
VPS21	YOR089C	resistance to chemicals: decreased	homozygous diploid, competitive growth	large-scale survey	null Allele: vps21-Œî	S288C	6 mM caffeine		Brown JA, et al. (2006) PMID:16738548
VAM3	YOR106W	resistance to chemicals: decreased	homozygous diploid, competitive growth	large-scale survey	null Allele: vam3-Œî	S288C	6 mM caffeine		Brown JA, et al. (2006) PMID:16738548
SNF8	YPL002C	resistance to chemicals: decreased	homozygous diploid, competitive growth	large-scale survey	null Allele: snf8-Œî	S288C	6 mM caffeine		Brown JA, et al. (2006) PMID:16738548
VPS28	YPL065W	resistance to chemicals: decreased	homozygous diploid, competitive growth	large-scale survey	null Allele: vps28-Œî	S288C	6 mM caffeine		Brown JA, et al. (2006) PMID:16738548
BRO1	YPL084W	resistance to chemicals: decreased	homozygous diploid, competitive growth	large-scale survey	null Allele: bro1-Œî	S288C	6 mM caffeine		Brown JA, et al. (2006) PMID:16738548
APL5	YPL195W	resistance to chemicals: decreased	homozygous diploid, competitive growth	large-scale survey	null Allele: apl5-Œî	S288C	6 mM caffeine		Brown JA, et al. (2006) PMID:16738548
SPO7	YAL009W	resistance to chemicals: decreased	homozygous diploid, competitive growth	large-scale survey	null Allele: spo7-Œî	S288C	6 mM caffeine		Brown JA, et al. (2006) PMID:16738548
YCK3	YER123W	resistance to chemicals: decreased	homozygous diploid, competitive growth	large-scale survey	null Allele: yck3-Œî	S288C	6 mM caffeine		Brown JA, et al. (2006) PMID:16738548
CCR4	YAL021C	resistance to chemicals: decreased	homozygous diploid, competitive growth	large-scale survey	null Allele: ccr4-Œî	S288C	6 mM caffeine		Brown JA, et al. (2006) PMID:16738548
YCL001W-A	YCL001W-A	resistance to chemicals: decreased	homozygous diploid, competitive growth	large-scale survey	null Allele: ycl001w-a-Œî	S288C	6 mM caffeine		Brown JA, et al. (2006) PMID:16738548
RBK1	YCR036W	resistance to chemicals: decreased	homozygous diploid, competitive growth	large-scale survey	null Allele: rbk1-Œî	S288C	6 mM caffeine		Brown JA, et al. (2006) PMID:16738548
RRT12	YCR045C	resistance to chemicals: decreased	homozygous diploid, competitive growth	large-scale survey	null Allele: rrt12-Œî	S288C	6 mM caffeine		Brown JA, et al. (2006) PMID:16738548
ATG15	YCR068W	resistance to chemicals: decreased	homozygous diploid, competitive growth	large-scale survey	null Allele: atg15-Œî	S288C	6 mM caffeine		Brown JA, et al. (2006) PMID:16738548
YCR087C-A	YCR087C-A	resistance to chemicals: decreased	homozygous diploid, competitive growth	large-scale survey	null Allele: ycr087c-a-Œî	S288C	6 mM caffeine		Brown JA, et al. (2006) PMID:16738548
YCR087W	YCR087W	resistance to chemicals: decreased	homozygous diploid, competitive growth	large-scale survey	null Allele: ycr087w-Œî	S288C	6 mM caffeine		Brown JA, et al. (2006) PMID:16738548
RPN4	YDL020C	resistance to chemicals: decreased	homozygous diploid, competitive growth	large-scale survey	null Allele: rpn4-Œî	S288C	6 mM caffeine		Brown JA, et al. (2006) PMID:16738548
YDL041W	YDL041W	resistance to chemicals: decreased	homozygous diploid, competitive growth	large-scale survey	null Allele: ydl041w-Œî	S288C	6 mM caffeine		Brown JA, et al. (2006) PMID:16738548
REG1	YDR028C	resistance to chemicals: decreased	homozygous diploid, competitive growth	large-scale survey	null Allele: reg1-Œî	S288C	6 mM caffeine		Brown JA, et al. (2006) PMID:16738548
SLM4	YBR077C	resistance to chemicals: decreased	homozygous diploid, competitive growth	large-scale survey	null Allele: slm4-Œî	S288C	6 mM caffeine		Brown JA, et al. (2006) PMID:16738548
SEM1	YDR363W-A	resistance to chemicals: decreased	homozygous diploid, competitive growth	large-scale survey	null Allele: sem1-Œî	S288C	6 mM caffeine		Brown JA, et al. (2006) PMID:16738548
PAC10	YGR078C	resistance to chemicals: decreased	homozygous diploid, competitive growth	large-scale survey	null Allele: pac10-Œî	S288C	6 mM caffeine		Brown JA, et al. (2006) PMID:16738548
GTR2	YGR163W	resistance to chemicals: decreased	homozygous diploid, competitive growth	large-scale survey	null Allele: gtr2-Œî	S288C	6 mM caffeine		Brown JA, et al. (2006) PMID:16738548
SLM1	YIL105C	resistance to chemicals: decreased	homozygous diploid, competitive growth	large-scale survey	null Allele: slm1-Œî	S288C	6 mM caffeine		Brown JA, et al. (2006) PMID:16738548
LSM1	YJL124C	resistance to chemicals: decreased	homozygous diploid, competitive growth	large-scale survey	null Allele: lsm1-Œî	S288C	6 mM caffeine		Brown JA, et al. (2006) PMID:16738548
YPK1	YKL126W	resistance to chemicals: decreased	homozygous diploid, competitive growth	large-scale survey	null Allele: ypk1-Œî	S288C	6 mM caffeine		Brown JA, et al. (2006) PMID:16738548
MEH1	YKR007W	resistance to chemicals: decreased	homozygous diploid, competitive growth	large-scale survey	null Allele: meh1-Œî	S288C	6 mM caffeine		Brown JA, et al. (2006) PMID:16738548
YKE2	YLR200W	resistance to chemicals: decreased	homozygous diploid, competitive growth	large-scale survey	null Allele: yke2-Œî	S288C	6 mM caffeine		Brown JA, et al. (2006) PMID:16738548
YML094C-A	YML094C-A	resistance to chemicals: decreased	homozygous diploid, competitive growth	large-scale survey	null Allele: yml094c-a-Œî	S288C	6 mM caffeine		Brown JA, et al. (2006) PMID:16738548
GTR1	YML121W	resistance to chemicals: decreased	homozygous diploid, competitive growth	large-scale survey	null Allele: gtr1-Œî	S288C	6 mM caffeine		Brown JA, et al. (2006) PMID:16738548
SIW14	YNL032W	resistance to chemicals: decreased	homozygous diploid, competitive growth	large-scale survey	null Allele: siw14-Œî	S288C	6 mM caffeine		Brown JA, et al. (2006) PMID:16738548
WHI3	YNL197C	resistance to chemicals: decreased	homozygous diploid, competitive growth	large-scale survey	null Allele: whi3-Œî	S288C	6 mM caffeine		Brown JA, et al. (2006) PMID:16738548
TCO89	YPL180W	resistance to chemicals: decreased	homozygous diploid, competitive growth	large-scale survey	null Allele: tco89-Œî	S288C	6 mM caffeine		Brown JA, et al. (2006) PMID:16738548
NBP2	YDR162C	resistance to chemicals: decreased	homozygous diploid, competitive growth	large-scale survey	null Allele: nbp2-Œî	S288C	6 mM caffeine		Brown JA, et al. (2006) PMID:16738548
SMI1	YGR229C	resistance to chemicals: decreased	homozygous diploid, competitive growth	large-scale survey	null Allele: smi1-Œî	S288C	6 mM caffeine		Brown JA, et al. (2006) PMID:16738548
VPS29	YHR012W	resistance to chemicals: decreased	homozygous diploid, competitive growth	large-scale survey	null Allele: vps29-Œî	S288C	6 mM caffeine		Brown JA, et al. (2006) PMID:16738548
RPL34B	YIL052C	resistance to chemicals: decreased	homozygous diploid, competitive growth	large-scale survey	null Allele: rpl34b-Œî	S288C	6 mM caffeine		Brown JA, et al. (2006) PMID:16738548
VPS35	YJL154C	resistance to chemicals: decreased	homozygous diploid, competitive growth	large-scale survey	null Allele: vps35-Œî	S288C	6 mM caffeine		Brown JA, et al. (2006) PMID:16738548
HOC1	YJR075W	resistance to chemicals: decreased	homozygous diploid, competitive growth	large-scale survey	null Allele: hoc1-Œî	S288C	6 mM caffeine		Brown JA, et al. (2006) PMID:16738548
AIM26	YKL037W	resistance to chemicals: decreased	homozygous diploid, competitive growth	large-scale survey	null Allele: aim26-Œî	S288C	6 mM caffeine		Brown JA, et al. (2006) PMID:16738548
ELM1	YKL048C	resistance to chemicals: decreased	homozygous diploid, competitive growth	large-scale survey	null Allele: elm1-Œî	S288C	6 mM caffeine		Brown JA, et al. (2006) PMID:16738548
NAB6	YML117W	resistance to chemicals: decreased	homozygous diploid, competitive growth	large-scale survey	null Allele: nab6-Œî	S288C	6 mM caffeine		Brown JA, et al. (2006) PMID:16738548
MOT3	YMR070W	resistance to chemicals: decreased	homozygous diploid, competitive growth	large-scale survey	null Allele: mot3-Œî	S288C	6 mM caffeine		Brown JA, et al. (2006) PMID:16738548
OCA1	YNL099C	resistance to chemicals: decreased	homozygous diploid, competitive growth	large-scale survey	null Allele: oca1-Œî	S288C	6 mM caffeine		Brown JA, et al. (2006) PMID:16738548
LSM7	YNL147W	resistance to chemicals: decreased	homozygous diploid, competitive growth	large-scale survey	null Allele: lsm7-Œî	S288C	6 mM caffeine		Brown JA, et al. (2006) PMID:16738548
LAP3	YNL239W	resistance to chemicals: decreased	homozygous diploid, competitive growth	large-scale survey	null Allele: lap3-Œî	S288C	6 mM caffeine		Brown JA, et al. (2006) PMID:16738548
BRE5	YNR051C	resistance to chemicals: decreased	homozygous diploid, competitive growth	large-scale survey	null Allele: bre5-Œî	S288C	6 mM caffeine		Brown JA, et al. (2006) PMID:16738548
ALG6	YOR002W	resistance to chemicals: decreased	homozygous diploid, competitive growth	large-scale survey	null Allele: alg6-Œî	S288C	6 mM caffeine		Brown JA, et al. (2006) PMID:16738548
PEP12	YOR036W	resistance to chemicals: decreased	homozygous diploid, competitive growth	large-scale survey	null Allele: pep12-Œî	S288C	6 mM caffeine		Brown JA, et al. (2006) PMID:16738548
TIM18	YOR297C	resistance to chemicals: decreased	homozygous diploid, competitive growth	large-scale survey	null Allele: tim18-Œî	S288C	6 mM caffeine		Brown JA, et al. (2006) PMID:16738548
CLB5	YPR120C	resistance to chemicals: decreased	homozygous diploid, competitive growth	large-scale survey	null Allele: clb5-Œî	S288C	6 mM caffeine		Brown JA, et al. (2006) PMID:16738548
PEP7	YDR323C	resistance to chemicals: decreased	homozygous diploid, competitive growth	large-scale survey	null Allele: pep7-Œî	S288C	6 mM caffeine		Brown JA, et al. (2006) PMID:16738548
CIN8	YEL061C	resistance to chemicals: decreased	homozygous diploid, competitive growth	large-scale survey	null Allele: cin8-Œî	S288C	6 mM caffeine		Brown JA, et al. (2006) PMID:16738548
SLT2	YHR030C	resistance to chemicals: decreased	homozygous diploid, competitive growth	large-scale survey	null Allele: slt2-Œî	S288C	6 mM caffeine		Brown JA, et al. (2006) PMID:16738548
BCK1	YJL095W	resistance to chemicals: decreased	homozygous diploid, competitive growth	large-scale survey	null Allele: bck1-Œî	S288C	6 mM caffeine		Brown JA, et al. (2006) PMID:16738548
LST4	YKL176C	resistance to chemicals: decreased	homozygous diploid, competitive growth	large-scale survey	null Allele: lst4-Œî	S288C	6 mM caffeine		Brown JA, et al. (2006) PMID:16738548
SRN2	YLR119W	resistance to chemicals: decreased	homozygous diploid, competitive growth	large-scale survey	null Allele: srn2-Œî	S288C	6 mM caffeine		Brown JA, et al. (2006) PMID:16738548
SEC22	YLR268W	resistance to chemicals: decreased	homozygous diploid, competitive growth	large-scale survey	null Allele: sec22-Œî	S288C	6 mM caffeine		Brown JA, et al. (2006) PMID:16738548
VPS38	YLR360W	resistance to chemicals: decreased	homozygous diploid, competitive growth	large-scale survey	null Allele: vps38-Œî	S288C	6 mM caffeine		Brown JA, et al. (2006) PMID:16738548
PPZ1	YML016C	resistance to chemicals: decreased	homozygous diploid, competitive growth	large-scale survey	null Allele: ppz1-Œî	S288C	6 mM caffeine		Brown JA, et al. (2006) PMID:16738548
FIG4	YNL325C	resistance to chemicals: decreased	homozygous diploid, competitive growth	large-scale survey	null Allele: fig4-Œî	S288C	6 mM caffeine		Brown JA, et al. (2006) PMID:16738548
PDE2	YOR360C	resistance to chemicals: decreased	homozygous diploid, competitive growth	large-scale survey	null Allele: pde2-Œî	S288C	6 mM caffeine		Brown JA, et al. (2006) PMID:16738548
NCL1	YBL024W	resistance to chemicals: decreased	homozygous diploid, competitive growth	large-scale survey	null Allele: ncl1-Œî	S288C	6 mM caffeine		Brown JA, et al. (2006) PMID:16738548
CTP1	YBR291C	resistance to chemicals: decreased	homozygous diploid, competitive growth	large-scale survey	null Allele: ctp1-Œî	S288C	6 mM caffeine		Brown JA, et al. (2006) PMID:16738548
PHO89	YBR296C	resistance to chemicals: decreased	homozygous diploid, competitive growth	large-scale survey	null Allele: pho89-Œî	S288C	6 mM caffeine		Brown JA, et al. (2006) PMID:16738548
MAL31	YBR298C	resistance to chemicals: decreased	homozygous diploid, competitive growth	large-scale survey	null Allele: mal31-Œî	S288C	6 mM caffeine		Brown JA, et al. (2006) PMID:16738548
STP22	YCL008C	resistance to chemicals: decreased	homozygous diploid, competitive growth	large-scale survey	null Allele: stp22-Œî	S288C	6 mM caffeine		Brown JA, et al. (2006) PMID:16738548
NPP1	YCR026C	resistance to chemicals: decreased	homozygous diploid, competitive growth	large-scale survey	null Allele: npp1-Œî	S288C	6 mM caffeine		Brown JA, et al. (2006) PMID:16738548
TVS1	YCR061W	resistance to chemicals: decreased	homozygous diploid, competitive growth	large-scale survey	null Allele: tvs1-Œî	S288C	6 mM caffeine		Brown JA, et al. (2006) PMID:16738548
PTC6	YCR079W	resistance to chemicals: decreased	homozygous diploid, competitive growth	large-scale survey	null Allele: ptc6-Œî	S288C	6 mM caffeine		Brown JA, et al. (2006) PMID:16738548
RTK1	YDL025C	resistance to chemicals: decreased	homozygous diploid, competitive growth	large-scale survey	null Allele: rtk1-Œî	S288C	6 mM caffeine		Brown JA, et al. (2006) PMID:16738548
ARO2	YGL148W	resistance to chemicals: decreased	homozygous diploid, competitive growth	large-scale survey	null Allele: aro2-Œî	S288C	6 mM caffeine		Brown JA, et al. (2006) PMID:16738548
STE20	YHL007C	resistance to chemicals: decreased	homozygous diploid, competitive growth	large-scale survey	null Allele: ste20-Œî	S288C	6 mM caffeine		Brown JA, et al. (2006) PMID:16738548
RPE1	YJL121C	resistance to chemicals: decreased	homozygous diploid, competitive growth	large-scale survey	null Allele: rpe1-Œî	S288C	6 mM caffeine		Brown JA, et al. (2006) PMID:16738548
PIM1	YBL022C	resistance to chemicals: decreased	homozygous diploid, competitive growth	large-scale survey	null Allele: pim1-Œî	S288C	6 mM caffeine		Brown JA, et al. (2006) PMID:16738548
EDE1	YBL047C	resistance to chemicals: decreased	homozygous diploid, competitive growth	large-scale survey	null Allele: ede1-Œî	S288C	6 mM caffeine		Brown JA, et al. (2006) PMID:16738548
SKT5	YBL061C	resistance to chemicals: decreased	homozygous diploid, competitive growth	large-scale survey	null Allele: skt5-Œî	S288C	6 mM caffeine		Brown JA, et al. (2006) PMID:16738548
YBL062W	YBL062W	resistance to chemicals: decreased	homozygous diploid, competitive growth	large-scale survey	null Allele: ybl062w-Œî	S288C	6 mM caffeine		Brown JA, et al. (2006) PMID:16738548
RTG3	YBL103C	resistance to chemicals: decreased	homozygous diploid, competitive growth	large-scale survey	null Allele: rtg3-Œî	S288C	6 mM caffeine		Brown JA, et al. (2006) PMID:16738548
CHS3	YBR023C	resistance to chemicals: decreased	homozygous diploid, competitive growth	large-scale survey	null Allele: chs3-Œî	S288C	6 mM caffeine		Brown JA, et al. (2006) PMID:16738548
YCL062W	YCL062W	resistance to chemicals: decreased	homozygous diploid, competitive growth	large-scale survey	null Allele: ycl062w-Œî	S288C	6 mM caffeine		Brown JA, et al. (2006) PMID:16738548
VAC17	YCL063W	resistance to chemicals: decreased	homozygous diploid, competitive growth	large-scale survey	null Allele: vac17-Œî	S288C	6 mM caffeine		Brown JA, et al. (2006) PMID:16738548
OCA4	YCR095C	resistance to chemicals: decreased	homozygous diploid, competitive growth	large-scale survey	null Allele: oca4-Œî	S288C	6 mM caffeine		Brown JA, et al. (2006) PMID:16738548
BSC1	YDL037C	resistance to chemicals: decreased	homozygous diploid, competitive growth	large-scale survey	null Allele: bsc1-Œî	S288C	6 mM caffeine		Brown JA, et al. (2006) PMID:16738548
NAT1	YDL040C	resistance to chemicals: decreased	homozygous diploid, competitive growth	large-scale survey	null Allele: nat1-Œî	S288C	6 mM caffeine		Brown JA, et al. (2006) PMID:16738548
DUN1	YDL101C	resistance to chemicals: decreased	homozygous diploid, competitive growth	large-scale survey	null Allele: dun1-Œî	S288C	6 mM caffeine		Brown JA, et al. (2006) PMID:16738548
HEM25	YDL119C	resistance to chemicals: decreased	homozygous diploid, competitive growth	large-scale survey	null Allele: hem25-Œî	S288C	6 mM caffeine		Brown JA, et al. (2006) PMID:16738548
ACK1	YDL203C	resistance to chemicals: decreased	homozygous diploid, competitive growth	large-scale survey	null Allele: ack1-Œî	S288C	6 mM caffeine		Brown JA, et al. (2006) PMID:16738548
OCA6	YDR067C	resistance to chemicals: decreased	homozygous diploid, competitive growth	large-scale survey	null Allele: oca6-Œî	S288C	6 mM caffeine		Brown JA, et al. (2006) PMID:16738548
HTA1	YDR225W	resistance to chemicals: decreased	homozygous diploid, competitive growth	large-scale survey	null Allele: hta1-Œî	S288C	6 mM caffeine		Brown JA, et al. (2006) PMID:16738548
SSD1	YDR293C	resistance to chemicals: decreased	homozygous diploid, competitive growth	large-scale survey	null Allele: ssd1-Œî	S288C	6 mM caffeine		Brown JA, et al. (2006) PMID:16738548
PAL1	YDR348C	resistance to chemicals: decreased	homozygous diploid, competitive growth	large-scale survey	null Allele: pal1-Œî	S288C	6 mM caffeine		Brown JA, et al. (2006) PMID:16738548
TOM1	YDR457W	resistance to chemicals: decreased	homozygous diploid, competitive growth	large-scale survey	null Allele: tom1-Œî	S288C	6 mM caffeine		Brown JA, et al. (2006) PMID:16738548
VAC8	YEL013W	resistance to chemicals: decreased	homozygous diploid, competitive growth	large-scale survey	null Allele: vac8-Œî	S288C	6 mM caffeine		Brown JA, et al. (2006) PMID:16738548
RIM15	YFL033C	resistance to chemicals: decreased	homozygous diploid, competitive growth	large-scale survey	null Allele: rim15-Œî	S288C	6 mM caffeine		Brown JA, et al. (2006) PMID:16738548
UBP6	YFR010W	resistance to chemicals: decreased	homozygous diploid, competitive growth	large-scale survey	null Allele: ubp6-Œî	S288C	6 mM caffeine		Brown JA, et al. (2006) PMID:16738548
PDR1	YGL013C	resistance to chemicals: decreased	homozygous diploid, competitive growth	large-scale survey	null Allele: pdr1-Œî	S288C	6 mM caffeine		Brown JA, et al. (2006) PMID:16738548
CKB1	YGL019W	resistance to chemicals: decreased	homozygous diploid, competitive growth	large-scale survey	null Allele: ckb1-Œî	S288C	6 mM caffeine		Brown JA, et al. (2006) PMID:16738548
HUL5	YGL141W	resistance to chemicals: decreased	homozygous diploid, competitive growth	large-scale survey	null Allele: hul5-Œî	S288C	6 mM caffeine		Brown JA, et al. (2006) PMID:16738548
RCK1	YGL158W	resistance to chemicals: decreased	homozygous diploid, competitive growth	large-scale survey	null Allele: rck1-Œî	S288C	6 mM caffeine		Brown JA, et al. (2006) PMID:16738548
RTG2	YGL252C	resistance to chemicals: decreased	homozygous diploid, competitive growth	large-scale survey	null Allele: rtg2-Œî	S288C	6 mM caffeine		Brown JA, et al. (2006) PMID:16738548
YAP3	YHL009C	resistance to chemicals: decreased	homozygous diploid, competitive growth	large-scale survey	null Allele: yap3-Œî	S288C	6 mM caffeine		Brown JA, et al. (2006) PMID:16738548
OCA5	YHL029C	resistance to chemicals: decreased	homozygous diploid, competitive growth	large-scale survey	null Allele: oca5-Œî	S288C	6 mM caffeine		Brown JA, et al. (2006) PMID:16738548
NEM1	YHR004C	resistance to chemicals: decreased	homozygous diploid, competitive growth	large-scale survey	null Allele: nem1-Œî	S288C	6 mM caffeine		Brown JA, et al. (2006) PMID:16738548
ARD1	YHR013C	resistance to chemicals: decreased	homozygous diploid, competitive growth	large-scale survey	null Allele: ard1-Œî	S288C	6 mM caffeine		Brown JA, et al. (2006) PMID:16738548
ARP1	YHR129C	resistance to chemicals: decreased	homozygous diploid, competitive growth	large-scale survey	null Allele: arp1-Œî	S288C	6 mM caffeine		Brown JA, et al. (2006) PMID:16738548
CHS7	YHR142W	resistance to chemicals: decreased	homozygous diploid, competitive growth	large-scale survey	null Allele: chs7-Œî	S288C	6 mM caffeine		Brown JA, et al. (2006) PMID:16738548
STB5	YHR178W	resistance to chemicals: decreased	homozygous diploid, competitive growth	large-scale survey	null Allele: stb5-Œî	S288C	6 mM caffeine		Brown JA, et al. (2006) PMID:16738548
PFK26	YIL107C	resistance to chemicals: decreased	homozygous diploid, competitive growth	large-scale survey	null Allele: pfk26-Œî	S288C	6 mM caffeine		Brown JA, et al. (2006) PMID:16738548
BBC1	YJL020C	resistance to chemicals: decreased	homozygous diploid, competitive growth	large-scale survey	null Allele: bbc1-Œî	S288C	6 mM caffeine		Brown JA, et al. (2006) PMID:16738548
CHS6	YJL099W	resistance to chemicals: decreased	homozygous diploid, competitive growth	large-scale survey	null Allele: chs6-Œî	S288C	6 mM caffeine		Brown JA, et al. (2006) PMID:16738548
TOR1	YJR066W	resistance to chemicals: decreased	homozygous diploid, competitive growth	large-scale survey	null Allele: tor1-Œî	S288C	6 mM caffeine		Brown JA, et al. (2006) PMID:16738548
SMY1	YKL079W	resistance to chemicals: decreased	homozygous diploid, competitive growth	large-scale survey	null Allele: smy1-Œî	S288C	6 mM caffeine		Brown JA, et al. (2006) PMID:16738548
DOA1	YKL213C	resistance to chemicals: decreased	homozygous diploid, competitive growth	large-scale survey	null Allele: doa1-Œî	S288C	6 mM caffeine		Brown JA, et al. (2006) PMID:16738548
MRPL13	YKR006C	resistance to chemicals: decreased	homozygous diploid, competitive growth	large-scale survey	null Allele: mrpl13-Œî	S288C	6 mM caffeine		Brown JA, et al. (2006) PMID:16738548
AAT2	YLR027C	resistance to chemicals: decreased	homozygous diploid, competitive growth	large-scale survey	null Allele: aat2-Œî	S288C	6 mM caffeine		Brown JA, et al. (2006) PMID:16738548
SHM2	YLR058C	resistance to chemicals: decreased	homozygous diploid, competitive growth	large-scale survey	null Allele: shm2-Œî	S288C	6 mM caffeine		Brown JA, et al. (2006) PMID:16738548
AVL9	YLR114C	resistance to chemicals: decreased	homozygous diploid, competitive growth	large-scale survey	null Allele: avl9-Œî	S288C	6 mM caffeine		Brown JA, et al. (2006) PMID:16738548
SWI6	YLR182W	resistance to chemicals: decreased	homozygous diploid, competitive growth	large-scale survey	null Allele: swi6-Œî	S288C	6 mM caffeine		Brown JA, et al. (2006) PMID:16738548
JIP3	YLR331C	resistance to chemicals: decreased	homozygous diploid, competitive growth	large-scale survey	null Allele: jip3-Œî	S288C	6 mM caffeine		Brown JA, et al. (2006) PMID:16738548
MFT1	YML062C	resistance to chemicals: decreased	homozygous diploid, competitive growth	large-scale survey	null Allele: mft1-Œî	S288C	6 mM caffeine		Brown JA, et al. (2006) PMID:16738548
PHO84	YML123C	resistance to chemicals: decreased	homozygous diploid, competitive growth	large-scale survey	null Allele: pho84-Œî	S288C	6 mM caffeine		Brown JA, et al. (2006) PMID:16738548
YMR031W-A	YMR031W-A	resistance to chemicals: decreased	homozygous diploid, competitive growth	large-scale survey	null Allele: ymr031w-a-Œî	S288C	6 mM caffeine		Brown JA, et al. (2006) PMID:16738548
EPO1	YMR124W	resistance to chemicals: decreased	homozygous diploid, competitive growth	large-scale survey	null Allele: epo1-Œî	S288C	6 mM caffeine		Brown JA, et al. (2006) PMID:16738548
BUL1	YMR275C	resistance to chemicals: decreased	homozygous diploid, competitive growth	large-scale survey	null Allele: bul1-Œî	S288C	6 mM caffeine		Brown JA, et al. (2006) PMID:16738548
JNM1	YMR294W	resistance to chemicals: decreased	homozygous diploid, competitive growth	large-scale survey	null Allele: jnm1-Œî	S288C	6 mM caffeine		Brown JA, et al. (2006) PMID:16738548
TOM7	YNL070W	resistance to chemicals: decreased	homozygous diploid, competitive growth	large-scale survey	null Allele: tom7-Œî	S288C	6 mM caffeine		Brown JA, et al. (2006) PMID:16738548
END3	YNL084C	resistance to chemicals: decreased	homozygous diploid, competitive growth	large-scale survey	null Allele: end3-Œî	S288C	6 mM caffeine		Brown JA, et al. (2006) PMID:16738548
PFA4	YOL003C	resistance to chemicals: decreased	homozygous diploid, competitive growth	large-scale survey	null Allele: pfa4-Œî	S288C	6 mM caffeine		Brown JA, et al. (2006) PMID:16738548
PIN2	YOR104W	resistance to chemicals: decreased	homozygous diploid, competitive growth	large-scale survey	null Allele: pin2-Œî	S288C	6 mM caffeine		Brown JA, et al. (2006) PMID:16738548
LDB19	YOR322C	resistance to chemicals: decreased	homozygous diploid, competitive growth	large-scale survey	null Allele: ldb19-Œî	S288C	6 mM caffeine		Brown JA, et al. (2006) PMID:16738548
RGL1	YPL066W	resistance to chemicals: decreased	homozygous diploid, competitive growth	large-scale survey	null Allele: rgl1-Œî	S288C	6 mM caffeine		Brown JA, et al. (2006) PMID:16738548
RLM1	YPL089C	resistance to chemicals: decreased	homozygous diploid, competitive growth	large-scale survey	null Allele: rlm1-Œî	S288C	6 mM caffeine		Brown JA, et al. (2006) PMID:16738548
BEM3	YPL115C	resistance to chemicals: decreased	homozygous diploid, competitive growth	large-scale survey	null Allele: bem3-Œî	S288C	6 mM caffeine		Brown JA, et al. (2006) PMID:16738548
VPS30	YPL120W	resistance to chemicals: decreased	homozygous diploid, competitive growth	large-scale survey	null Allele: vps30-Œî	S288C	6 mM caffeine		Brown JA, et al. (2006) PMID:16738548
CLB2	YPR119W	resistance to chemicals: decreased	homozygous diploid, competitive growth	large-scale survey	null Allele: clb2-Œî	S288C	6 mM caffeine		Brown JA, et al. (2006) PMID:16738548
SLT2	YHR030C	resistance to chemicals: decreased	systematic mutation set	large-scale survey	null Allele: slt2-Œî	S288C	5 mM caffeine	Details: remedied by sorbitol addition	Kim JH, et al. (2014) PMID:24639673
BCK1	YJL095W	resistance to chemicals: decreased	systematic mutation set	large-scale survey	null Allele: bck1-Œî	S288C	5 mM caffeine	Details: remedied by sorbitol addition	Kim JH, et al. (2014) PMID:24639673
PTC6	YCR079W	resistance to chemicals: decreased	classical genetics	classical genetics	null Allele: ptc6-Œî	W303	10.2 mM caffeine		Sharmin D, et al. (2014) PMID:25088474
PTC1	YDL006W	resistance to chemicals: decreased	classical genetics	classical genetics	null Allele: ptc1-Œî	W303	10.2 mM caffeine		Sharmin D, et al. (2014) PMID:25088474
KTI12	YKL110C	resistance to chemicals: decreased	classical genetics	classical genetics	null Allele: kti12-Œî	S288C	6 mM caffeine		Jun SE, et al. (2015) PMID:25518926
CCZ1	YBR131W	resistance to chemicals: decreased	classical genetics	classical genetics	null Allele: ccz1-Œî	W303	7.5 mM caffeine		Kucharczyk R, et al. (2000) PMID:11069774
YPT7	YML001W	resistance to chemicals: decreased	classical genetics	classical genetics	null Allele: ypt7-Œî	Other	7.5 mM caffeine		Kucharczyk R, et al. (2000) PMID:11069774
WHI2	YOR043W	resistance to chemicals: decreased	classical genetics	classical genetics	null Allele: whi2-Œî	S288C	5 mM caffeine	Details: sensitive at low but not high density; rescued by 1M sorbitol; strain dependent with W303a being sensitive at low and high densities, due to the allelic status of SSD1	Care A, et al. (2004) PMID:15020461
FEN2	YCR028C	resistance to chemicals: decreased	classical genetics	classical genetics	null Allele: fen2-Œî	S288C	5 mM caffeine	Details: sensitive at both low and high density; rescued by 1M sorbitol	Care A, et al. (2004) PMID:15020461
THR4	YCR053W	resistance to chemicals: decreased	classical genetics	classical genetics	null Allele: thr4-Œî	S288C	5 mM caffeine	Details: sensitive at both low and high density; rescued by 1M sorbitol	Care A, et al. (2004) PMID:15020461
SIW14	YNL032W	resistance to chemicals: decreased	classical genetics	classical genetics	null Allele: siw14-Œî	S288C	5 mM caffeine	Details: sensitive at both low and high density; rescued by 1M sorbitol	Care A, et al. (2004) PMID:15020461
PRS3	YHL011C	resistance to chemicals: decreased	classical genetics	classical genetics	null Allele: prs3-Œî	S288C	5 mM caffeine	Details: sensitive at both low and high density; rescued by 1M sorbitol	Care A, et al. (2004) PMID:15020461
SIW14	YNL032W	resistance to chemicals: decreased	classical genetics	classical genetics	null Allele: siw14-Œî	W303	7 mM caffeine	Details: sensitive at both low and high density; rescued by 1M sorbitol; more resistant than S288C	Care A, et al. (2004) PMID:15020461
ALG9	YNL219C	resistance to chemicals: decreased	classical genetics	classical genetics	null Allele: alg9-Œî	S288C	5 mM caffeine	Details: sensitive at low density; 6 mM caffeine is required at high density; rescued by 1M sorbitol	Care A, et al. (2004) PMID:15020461
ZDS1	YMR273C	resistance to chemicals: decreased	classical genetics	classical genetics	null Allele: zds1-Œî	S288C	5 mM caffeine	Details: sensitive at both low and high density; not rescued by 1M sorbitol	Care A, et al. (2004) PMID:15020461
RAD3	YER171W	resistance to chemicals: decreased	classical genetics	classical genetics	null Allele: rad3-Œî	Other	caffeine		Zuk J, et al. (1975) PMID:765799
RAD6	YGL058W	resistance to chemicals: decreased	classical genetics	classical genetics	null Allele: rad6-Œî	Other	caffeine		Zuk J, et al. (1975) PMID:765799
SLT2	YHR030C	resistance to chemicals: decreased	classical genetics	classical genetics	null Allele: slt2-Œî	S288C	caffeine		Kemmeren P, et al. (2002) PMID:12049748
ORM2	YLR350W	resistance to chemicals: decreased	classical genetics	classical genetics	null Allele: orm2-Œî	S288C	caffeine		Kemmeren P, et al. (2002) PMID:12049748
YHR112C	YHR112C	resistance to chemicals: decreased	heterozygous diploid, systematic mutation set	large-scale survey	null Allele: yhr112c-Œî	S288C	700 Œºg/mL caffeine		Lum PY, et al. (2004) PMID:14718172
MIG2	YGL209W	resistance to chemicals: decreased	heterozygous diploid, systematic mutation set	large-scale survey	null Allele: mig2-Œî	S288C	700 Œºg/mL caffeine		Lum PY, et al. (2004) PMID:14718172
SDS23	YGL056C	resistance to chemicals: decreased	heterozygous diploid, systematic mutation set	large-scale survey	null Allele: sds23-Œî	S288C	700 Œºg/mL caffeine		Lum PY, et al. (2004) PMID:14718172
YEL067C	YEL067C	resistance to chemicals: decreased	heterozygous diploid, systematic mutation set	large-scale survey	null Allele: yel067c-Œî	S288C	700 Œºg/mL caffeine		Lum PY, et al. (2004) PMID:14718172
NGR1	YBR212W	resistance to chemicals: decreased	heterozygous diploid, systematic mutation set	large-scale survey	null Allele: ngr1-Œî	S288C	700 Œºg/mL caffeine		Lum PY, et al. (2004) PMID:14718172
SUM1	YDR310C	resistance to chemicals: decreased	heterozygous diploid, systematic mutation set	large-scale survey	null Allele: sum1-Œî	S288C	700 Œºg/mL caffeine		Lum PY, et al. (2004) PMID:14718172
TRR1	YDR353W	resistance to chemicals: decreased	heterozygous diploid, systematic mutation set	large-scale survey	null Allele: trr1-Œî	S288C	700 Œºg/mL caffeine		Lum PY, et al. (2004) PMID:14718172
YGR176W	YGR176W	resistance to chemicals: decreased	heterozygous diploid, systematic mutation set	large-scale survey	null Allele: ygr176w-Œî	S288C	700 Œºg/mL caffeine		Lum PY, et al. (2004) PMID:14718172
ECM23	YPL021W	resistance to chemicals: decreased	heterozygous diploid, systematic mutation set	large-scale survey	null Allele: ecm23-Œî	S288C	700 Œºg/mL caffeine		Lum PY, et al. (2004) PMID:14718172
MEH1	YKR007W	resistance to chemicals: decreased	heterozygous diploid, systematic mutation set	large-scale survey	null Allele: meh1-Œî	S288C	700 Œºg/mL caffeine		Lum PY, et al. (2004) PMID:14718172
NOP13	YNL175C	resistance to chemicals: decreased	heterozygous diploid, systematic mutation set	large-scale survey	null Allele: nop13-Œî	S288C	700 Œºg/mL caffeine		Lum PY, et al. (2004) PMID:14718172
MUP3	YHL036W	resistance to chemicals: decreased	heterozygous diploid, systematic mutation set	large-scale survey	null Allele: mup3-Œî	S288C	700 Œºg/mL caffeine		Lum PY, et al. (2004) PMID:14718172
APN2	YBL019W	resistance to chemicals: decreased	heterozygous diploid, systematic mutation set	large-scale survey	null Allele: apn2-Œî	S288C	700 Œºg/mL caffeine		Lum PY, et al. (2004) PMID:14718172
AKR1	YDR264C	resistance to chemicals: decreased	heterozygous diploid, systematic mutation set	large-scale survey	null Allele: akr1-Œî	S288C	700 Œºg/mL caffeine		Lum PY, et al. (2004) PMID:14718172
SWI6	YLR182W	resistance to chemicals: decreased	heterozygous diploid, systematic mutation set	large-scale survey	null Allele: swi6-Œî	S288C	700 Œºg/mL caffeine		Lum PY, et al. (2004) PMID:14718172
TPP1	YMR156C	resistance to chemicals: decreased	heterozygous diploid, systematic mutation set	large-scale survey	null Allele: tpp1-Œî	S288C	700 Œºg/mL caffeine		Lum PY, et al. (2004) PMID:14718172
SHE4	YOR035C	resistance to chemicals: decreased	heterozygous diploid, systematic mutation set	large-scale survey	null Allele: she4-Œî	S288C	700 Œºg/mL caffeine		Lum PY, et al. (2004) PMID:14718172
PSD1	YNL169C	resistance to chemicals: decreased	heterozygous diploid, systematic mutation set	large-scale survey	null Allele: psd1-Œî	S288C	700 Œºg/mL caffeine		Lum PY, et al. (2004) PMID:14718172
STE2	YFL026W	resistance to chemicals: decreased	heterozygous diploid, systematic mutation set	large-scale survey	null Allele: ste2-Œî	S288C	700 Œºg/mL caffeine		Lum PY, et al. (2004) PMID:14718172
YSH1	YLR277C	resistance to chemicals: decreased	heterozygous diploid, systematic mutation set	large-scale survey	null Allele: ysh1-Œî	S288C	700 Œºg/mL caffeine		Lum PY, et al. (2004) PMID:14718172
UBC1	YDR177W	resistance to chemicals: decreased	heterozygous diploid, systematic mutation set	large-scale survey	null Allele: ubc1-Œî	S288C	700 Œºg/mL caffeine		Lum PY, et al. (2004) PMID:14718172
STT3	YGL022W	resistance to chemicals: decreased	heterozygous diploid, systematic mutation set	large-scale survey	null Allele: stt3-Œî	S288C	700 Œºg/mL caffeine		Lum PY, et al. (2004) PMID:14718172
SWI1	YPL016W	resistance to chemicals: decreased	heterozygous diploid, systematic mutation set	large-scale survey	null Allele: swi1-Œî	S288C	700 Œºg/mL caffeine		Lum PY, et al. (2004) PMID:14718172
KOG1	YHR186C	resistance to chemicals: decreased	heterozygous diploid, systematic mutation set	large-scale survey	null Allele: kog1-Œî	S288C	700 Œºg/mL caffeine		Lum PY, et al. (2004) PMID:14718172
HSP82	YPL240C	resistance to chemicals: decreased	heterozygous diploid, systematic mutation set	large-scale survey	null Allele: hsp82-Œî	S288C	700 Œºg/mL caffeine		Lum PY, et al. (2004) PMID:14718172
SLD2	YKL108W	resistance to chemicals: decreased	heterozygous diploid, systematic mutation set	large-scale survey	null Allele: sld2-Œî	S288C	700 Œºg/mL caffeine		Lum PY, et al. (2004) PMID:14718172
TOR1	YJR066W	resistance to chemicals: decreased	heterozygous diploid, systematic mutation set	large-scale survey	null Allele: tor1-Œî	S288C	700 Œºg/mL caffeine		Lum PY, et al. (2004) PMID:14718172
TCO89	YPL180W	resistance to chemicals: decreased	heterozygous diploid, systematic mutation set	large-scale survey	null Allele: tco89-Œî	S288C	700 Œºg/mL caffeine		Lum PY, et al. (2004) PMID:14718172
TRM5	YHR070W	resistance to chemicals: decreased	heterozygous diploid, systematic mutation set	large-scale survey	null Allele: trm5-Œî	S288C	700 Œºg/mL caffeine		Lum PY, et al. (2004) PMID:14718172
SUP35	YDR172W	resistance to chemicals: decreased	heterozygous diploid, systematic mutation set	large-scale survey	null Allele: sup35-Œî	S288C	700 Œºg/mL caffeine		Lum PY, et al. (2004) PMID:14718172
NDL1	YLR254C	resistance to chemicals: decreased	heterozygous diploid, systematic mutation set	large-scale survey	null Allele: ndl1-Œî	S288C	700 Œºg/mL caffeine		Lum PY, et al. (2004) PMID:14718172
RPT3	YDR394W	resistance to chemicals: decreased	heterozygous diploid, systematic mutation set	large-scale survey	null Allele: rpt3-Œî	S288C	700 Œºg/mL caffeine		Lum PY, et al. (2004) PMID:14718172
GPN3	YLR243W	resistance to chemicals: decreased	heterozygous diploid, systematic mutation set	large-scale survey	null Allele: gpn3-Œî	S288C	700 Œºg/mL caffeine		Lum PY, et al. (2004) PMID:14718172
NPL3	YDR432W	resistance to chemicals: decreased	heterozygous diploid, systematic mutation set	large-scale survey	null Allele: npl3-Œî	S288C	700 Œºg/mL caffeine		Lum PY, et al. (2004) PMID:14718172
ESF1	YDR365C	resistance to chemicals: decreased	heterozygous diploid, systematic mutation set	large-scale survey	null Allele: esf1-Œî	S288C	700 Œºg/mL caffeine		Lum PY, et al. (2004) PMID:14718172
UME6	YDR207C	resistance to chemicals: decreased	heterozygous diploid, systematic mutation set	large-scale survey	null Allele: ume6-Œî	S288C	700 Œºg/mL caffeine		Lum PY, et al. (2004) PMID:14718172
TBF1	YPL128C	resistance to chemicals: decreased	heterozygous diploid, systematic mutation set	large-scale survey	null Allele: tbf1-Œî	S288C	700 Œºg/mL caffeine		Lum PY, et al. (2004) PMID:14718172
YPL039W	YPL039W	resistance to chemicals: decreased	heterozygous diploid, systematic mutation set	large-scale survey	null Allele: ypl039w-Œî	S288C	700 Œºg/mL caffeine		Lum PY, et al. (2004) PMID:14718172
BUD8	YLR353W	resistance to chemicals: decreased	heterozygous diploid, systematic mutation set	large-scale survey	null Allele: bud8-Œî	S288C	700 Œºg/mL caffeine		Lum PY, et al. (2004) PMID:14718172
VVS1	YBR241C	resistance to chemicals: decreased	heterozygous diploid, systematic mutation set	large-scale survey	null Allele: vvs1-Œî	S288C	700 Œºg/mL caffeine		Lum PY, et al. (2004) PMID:14718172
UPC2	YDR213W	resistance to chemicals: decreased	heterozygous diploid, systematic mutation set	large-scale survey	null Allele: upc2-Œî	S288C	700 Œºg/mL caffeine		Lum PY, et al. (2004) PMID:14718172
SEF1	YBL066C	resistance to chemicals: decreased	heterozygous diploid, systematic mutation set	large-scale survey	null Allele: sef1-Œî	S288C	700 Œºg/mL caffeine		Lum PY, et al. (2004) PMID:14718172
MRX11	YPL041C	resistance to chemicals: decreased	heterozygous diploid, systematic mutation set	large-scale survey	null Allele: mrx11-Œî	S288C	700 Œºg/mL caffeine		Lum PY, et al. (2004) PMID:14718172
SQS1	YNL224C	resistance to chemicals: decreased	heterozygous diploid, systematic mutation set	large-scale survey	null Allele: sqs1-Œî	S288C	700 Œºg/mL caffeine		Lum PY, et al. (2004) PMID:14718172
RCE1	YMR274C	resistance to chemicals: decreased	heterozygous diploid, systematic mutation set	large-scale survey	null Allele: rce1-Œî	S288C	700 Œºg/mL caffeine		Lum PY, et al. (2004) PMID:14718172
SKG3	YLR187W	resistance to chemicals: decreased	heterozygous diploid, systematic mutation set	large-scale survey	null Allele: skg3-Œî	S288C	700 Œºg/mL caffeine		Lum PY, et al. (2004) PMID:14718172
ENV7	YPL236C	resistance to chemicals: decreased	heterozygous diploid, systematic mutation set	large-scale survey	null Allele: env7-Œî	S288C	700 Œºg/mL caffeine		Lum PY, et al. (2004) PMID:14718172
YOR024W	YOR024W	resistance to chemicals: decreased	heterozygous diploid, systematic mutation set	large-scale survey	null Allele: yor024w-Œî	S288C	700 Œºg/mL caffeine		Lum PY, et al. (2004) PMID:14718172
URA2	YJL130C	resistance to chemicals: decreased	heterozygous diploid, systematic mutation set	large-scale survey	null Allele: ura2-Œî	S288C	700 Œºg/mL caffeine		Lum PY, et al. (2004) PMID:14718172
INM2	YDR287W	resistance to chemicals: decreased	heterozygous diploid, systematic mutation set	large-scale survey	null Allele: inm2-Œî	S288C	700 Œºg/mL caffeine		Lum PY, et al. (2004) PMID:14718172
DPH5	YLR172C	resistance to chemicals: decreased	heterozygous diploid, systematic mutation set	large-scale survey	null Allele: dph5-Œî	S288C	700 Œºg/mL caffeine		Lum PY, et al. (2004) PMID:14718172
RAD53	YPL153C	resistance to chemicals: decreased	heterozygous diploid, systematic mutation set	large-scale survey	null Allele: rad53-Œî	S288C	700 Œºg/mL caffeine		Lum PY, et al. (2004) PMID:14718172
FRK1	YPL141C	resistance to chemicals: decreased	heterozygous diploid, systematic mutation set	large-scale survey	null Allele: frk1-Œî	S288C	700 Œºg/mL caffeine		Lum PY, et al. (2004) PMID:14718172
DGK1	YOR311C	resistance to chemicals: decreased	heterozygous diploid, systematic mutation set	large-scale survey	null Allele: dgk1-Œî	S288C	700 Œºg/mL caffeine		Lum PY, et al. (2004) PMID:14718172
HSP78	YDR258C	resistance to chemicals: decreased	heterozygous diploid, systematic mutation set	large-scale survey	null Allele: hsp78-Œî	S288C	700 Œºg/mL caffeine		Lum PY, et al. (2004) PMID:14718172
SPS18	YNL204C	resistance to chemicals: decreased	heterozygous diploid, systematic mutation set	large-scale survey	null Allele: sps18-Œî	S288C	700 Œºg/mL caffeine		Lum PY, et al. (2004) PMID:14718172
MDL1	YLR188W	resistance to chemicals: decreased	heterozygous diploid, systematic mutation set	large-scale survey	null Allele: mdl1-Œî	S288C	700 Œºg/mL caffeine		Lum PY, et al. (2004) PMID:14718172
TRS20	YBR254C	resistance to chemicals: decreased	heterozygous diploid, systematic mutation set	large-scale survey	null Allele: trs20-Œî	S288C	700 Œºg/mL caffeine		Lum PY, et al. (2004) PMID:14718172
SYH1	YPL105C	resistance to chemicals: decreased	heterozygous diploid, systematic mutation set	large-scale survey	null Allele: syh1-Œî	S288C	700 Œºg/mL caffeine		Lum PY, et al. (2004) PMID:14718172
HHY1	YEL059W	resistance to chemicals: decreased	heterozygous diploid, systematic mutation set	large-scale survey	null Allele: hhy1-Œî	S288C	700 Œºg/mL caffeine		Lum PY, et al. (2004) PMID:14718172
NTG2	YOL043C	resistance to chemicals: decreased	heterozygous diploid, systematic mutation set	large-scale survey	null Allele: ntg2-Œî	S288C	700 Œºg/mL caffeine		Lum PY, et al. (2004) PMID:14718172
QRI5	YLR204W	resistance to chemicals: decreased	heterozygous diploid, systematic mutation set	large-scale survey	null Allele: qri5-Œî	S288C	700 Œºg/mL caffeine		Lum PY, et al. (2004) PMID:14718172
KAP120	YPL125W	resistance to chemicals: decreased	heterozygous diploid, systematic mutation set	large-scale survey	null Allele: kap120-Œî	S288C	700 Œºg/mL caffeine		Lum PY, et al. (2004) PMID:14718172
GAL11	YOL051W	resistance to chemicals: decreased	heterozygous diploid, systematic mutation set	large-scale survey	null Allele: gal11-Œî	S288C	700 Œºg/mL caffeine		Lum PY, et al. (2004) PMID:14718172
ADP1	YCR011C	resistance to chemicals: decreased	heterozygous diploid, systematic mutation set	large-scale survey	null Allele: adp1-Œî	S288C	700 Œºg/mL caffeine		Lum PY, et al. (2004) PMID:14718172
RSC1	YGR056W	resistance to chemicals: decreased	heterozygous diploid, systematic mutation set	large-scale survey	null Allele: rsc1-Œî	S288C	700 Œºg/mL caffeine		Lum PY, et al. (2004) PMID:14718172
KAP95	YLR347C	resistance to chemicals: decreased	heterozygous diploid, systematic mutation set	large-scale survey	null Allele: kap95-Œî	S288C	700 Œºg/mL caffeine		Lum PY, et al. (2004) PMID:14718172
PEX35	YGR168C	resistance to chemicals: decreased	heterozygous diploid, systematic mutation set	large-scale survey	null Allele: pex35-Œî	S288C	700 Œºg/mL caffeine		Lum PY, et al. (2004) PMID:14718172
RPN11	YFR004W	resistance to chemicals: decreased	heterozygous diploid, systematic mutation set	large-scale survey	null Allele: rpn11-Œî	S288C	700 Œºg/mL caffeine		Lum PY, et al. (2004) PMID:14718172
YPL261C	YPL261C	resistance to chemicals: decreased	heterozygous diploid, systematic mutation set	large-scale survey	null Allele: ypl261c-Œî	S288C	700 Œºg/mL caffeine		Lum PY, et al. (2004) PMID:14718172
RPT6	YGL048C	resistance to chemicals: decreased	heterozygous diploid, systematic mutation set	large-scale survey	null Allele: rpt6-Œî	S288C	700 Œºg/mL caffeine		Lum PY, et al. (2004) PMID:14718172
TRE1	YPL176C	resistance to chemicals: decreased	heterozygous diploid, systematic mutation set	large-scale survey	null Allele: tre1-Œî	S288C	700 Œºg/mL caffeine		Lum PY, et al. (2004) PMID:14718172
TIF11	YMR260C	resistance to chemicals: decreased	heterozygous diploid, systematic mutation set	large-scale survey	null Allele: tif11-Œî	S288C	700 Œºg/mL caffeine		Lum PY, et al. (2004) PMID:14718172
ATG8	YBL078C	resistance to chemicals: decreased	heterozygous diploid, systematic mutation set	large-scale survey	null Allele: atg8-Œî	S288C	700 Œºg/mL caffeine		Lum PY, et al. (2004) PMID:14718172
FET5	YFL041W	resistance to chemicals: decreased	heterozygous diploid, systematic mutation set	large-scale survey	null Allele: fet5-Œî	S288C	700 Œºg/mL caffeine		Lum PY, et al. (2004) PMID:14718172
RKM4	YDR257C	resistance to chemicals: decreased	heterozygous diploid, systematic mutation set	large-scale survey	null Allele: rkm4-Œî	S288C	700 Œºg/mL caffeine		Lum PY, et al. (2004) PMID:14718172
PFU1	YDR306C	resistance to chemicals: decreased	heterozygous diploid, systematic mutation set	large-scale survey	null Allele: pfu1-Œî	S288C	700 Œºg/mL caffeine		Lum PY, et al. (2004) PMID:14718172
DXO1	YDR370C	resistance to chemicals: decreased	heterozygous diploid, systematic mutation set	large-scale survey	null Allele: dxo1-Œî	S288C	700 Œºg/mL caffeine		Lum PY, et al. (2004) PMID:14718172
HMX1	YLR205C	resistance to chemicals: decreased	heterozygous diploid, systematic mutation set	large-scale survey	null Allele: hmx1-Œî	S288C	700 Œºg/mL caffeine		Lum PY, et al. (2004) PMID:14718172
MSS4	YDR208W	resistance to chemicals: decreased	heterozygous diploid, systematic mutation set	large-scale survey	null Allele: mss4-Œî	S288C	700 Œºg/mL caffeine		Lum PY, et al. (2004) PMID:14718172
SSE1	YPL106C	resistance to chemicals: decreased	heterozygous diploid, systematic mutation set	large-scale survey	null Allele: sse1-Œî	S288C	700 Œºg/mL caffeine		Lum PY, et al. (2004) PMID:14718172
ARL1	YBR164C	resistance to chemicals: decreased	classical genetics	classical genetics	null Allele: arl1-Œî	Other	6 mM caffeine		Love SL, et al. (2004) PMID:15184059
CCZ1	YBR131W	resistance to chemicals: decreased	classical genetics	classical genetics	null Allele: ccz1-Œî	Other	6 mM caffeine		Love SL, et al. (2004) PMID:15184059
BUD6	YLR319C	resistance to chemicals: decreased	classical genetics	classical genetics	null Allele: bud6-Œî	S288C	10 mM caffeine		Basmaji F, et al. (2006) PMID:16362369
SMI1	YGR229C	resistance to chemicals: decreased	classical genetics	classical genetics	null Allele: smi1-Œî	S288C	10 mM caffeine		Basmaji F, et al. (2006) PMID:16362369
CIN8	YEL061C	resistance to chemicals: decreased	classical genetics	classical genetics	null Allele: cin8-Œî	S288C	10 mM caffeine		Basmaji F, et al. (2006) PMID:16362369
ASC1	YMR116C	resistance to chemicals: decreased	classical genetics	classical genetics	null Allele: asc1-Œî	S288C	10 mM caffeine		Basmaji F, et al. (2006) PMID:16362369
OST3	YOR085W	resistance to chemicals: decreased	classical genetics	classical genetics	null Allele: ost3-Œî	S288C	7.5 mM caffeine	Details: growth in the presence of caffeine is impaired	Zatorska E, et al. (2017) PMID:28598353
PMT2	YAL023C	resistance to chemicals: decreased	classical genetics	classical genetics	null Allele: pmt2-Œî	S288C	7.5 mM caffeine	Details: growth in the presence of caffeine is impaired	Zatorska E, et al. (2017) PMID:28598353
VAC8	YEL013W	resistance to chemicals: decreased	classical genetics	classical genetics	null Allele: vac8-Œî	SEY6210	0.2% caffeine		Tang F, et al. (2006) PMID:16824055
VAC17	YCL063W	resistance to chemicals: decreased	classical genetics	classical genetics	null Allele: vac17-Œî	SEY6210	0.2% caffeine		Tang F, et al. (2006) PMID:16824055
TCO89	YPL180W	resistance to chemicals: decreased	classical genetics	classical genetics	null Allele: tco89-Œî	W303	3 mM caffeine		Reinke A, et al. (2006) PMID:16923813
TOR1	YJR066W	resistance to chemicals: decreased	classical genetics	classical genetics	null Allele: tor1-Œî	W303	3 mM caffeine		Reinke A, et al. (2006) PMID:16923813
TCO89	YPL180W	resistance to chemicals: decreased	classical genetics	classical genetics	null Allele: tco89-Œî	JK9-3d	3 mM caffeine		Reinke A, et al. (2006) PMID:16923813
TOR1	YJR066W	resistance to chemicals: decreased	classical genetics	classical genetics	null Allele: tor1-Œî	JK9-3d	3 mM caffeine		Reinke A, et al. (2006) PMID:16923813
TCO89	YPL180W	resistance to chemicals: decreased	heterozygous diploid	classical genetics	null Allele: tco89-Œî	W303	3 mM caffeine		Reinke A, et al. (2006) PMID:16923813
TOR1	YJR066W	resistance to chemicals: decreased	heterozygous diploid	classical genetics	null Allele: tor1-Œî	W303	3 mM caffeine		Reinke A, et al. (2006) PMID:16923813
KOG1	YHR186C	resistance to chemicals: decreased	heterozygous diploid	classical genetics	null Allele: kog1-Œî	W303	3 mM caffeine		Reinke A, et al. (2006) PMID:16923813
LST8	YNL006W	resistance to chemicals: decreased	heterozygous diploid	classical genetics	null Allele: lst8-Œî	W303	4.5 mM caffeine		Reinke A, et al. (2006) PMID:16923813
TOR2	YKL203C	resistance to chemicals: decreased	heterozygous diploid	classical genetics	null Allele: tor2-Œî	W303	4.5 mM caffeine		Reinke A, et al. (2006) PMID:16923813
HHF2	YNL030W	resistance to chemicals: decreased	classical genetics	classical genetics	reduction of function Allele: hhf2-R18A,R20A	Other	10 mM caffeine	Media: YPD Details: MATa his4-912‚àÇ lys2-128‚àÇ ura3-52 leu2‚àÜ1 his3‚àÜ200 trp1‚àÜ63 hht1- hhf1‚àÜ::LEU2 hht2-hhf2‚àÜ::HIS3 [pHHT1-HHF1-URA3 CEN]
YAA524 is a histone H3/H4 shuffle strain	Meriesh HA, et al. (2020) PMID:32245891	reduction of function Allele	hhf2-R18A,R20A
HRQ1	YDR291W	resistance to chemicals: decreased	classical genetics	classical genetics	null Allele: hrq1-Œî	S288C	12.5 mM caffeine	Details: mild sensitivity at high dose	Rogers CM, et al. (2020) PMID:33115721
HRQ1	YDR291W	resistance to chemicals: decreased	classical genetics	classical genetics	reduction of function Allele: hrq1-K318A catalytically inactive	S288C	10 mM caffeine	Details: supersensitive relative to wt	Rogers CM, et al. (2020) PMID:33115721
RRP6	YOR001W	resistance to chemicals: decreased	classical genetics	classical genetics	null Allele: rrp6-Œî	W303	6 mM caffeine	Temperature: permissive temperature, 30 ¬∞C Details: hypersensitive; growth significantly restored by addition of 1M sorbitol	Novaƒçiƒá A, et al. (2021) PMID:33439673
LRP1	YHR081W	resistance to chemicals: decreased	classical genetics	classical genetics	null Allele: lrp1-Œî	W303	6 mM caffeine	Temperature: permissive temperature, 30 ¬∞C Details: hypersensitive; growth significantly restored by addition of 1M sorbitol	Novaƒçiƒá A, et al. (2021) PMID:33439673
MPP6	YNR024W	resistance to chemicals: decreased	classical genetics	classical genetics	null Allele: mpp6-Œî	W303	6 mM caffeine	Temperature: permissive temperature, 30 ¬∞C Details: hypersensitive; growth significantly restored by addition of 1M sorbitol	Novaƒçiƒá A, et al. (2021) PMID:33439673
AZF1	YOR113W	resistance to chemicals: decreased	classical genetics	classical genetics	null Allele: azf1-Œî	S288C	15 mM caffeine	Media: glycerol-lactate Details: decreased resistance to caffeine limited to cells grown on poor carbon sources	Slattery MG, et al. (2006) PMID:16467472
PKC1	YBL105C	resistance to chemicals: decreased	classical genetics	classical genetics	reduction of function Allele: pkc1-4C/S C442S, C445S, C512S, C515S; zinc finger motif in the C1 domain mutated; defective in phosphatidylserine binding, GTP-bound Rho1p binding, and membrane targeting to the bud tip and bud neck	Other	10 mM caffeine		Jacoby JJ, et al. (1997) PMID:9395299
PIB2	YGL023C	resistance to chemicals: decreased	classical genetics	classical genetics	null Allele: pib2-Œî	S288C	0.1-25 mM caffeine	Details: 3.6-fold caffeine hypersensitivity; IC50 decreased from 41.7 mM in wt to 1.15 mM in the null	Kim A and Cunningham KW (2015) PMID:26510498
SGV1	YPR161C	resistance to chemicals: decreased	classical genetics	classical genetics	reduction of function Allele: sgv1-(bur1-2) deletion of arginine 311	S288C	15 mM caffeine		Keogh MC, et al. (2003) PMID:12972617
UBA1	YKL210W	resistance to chemicals: decreased	classical genetics	classical genetics	reduction of function Allele: uba1-W928R	Other	10 mM caffeine		Ravindran R, et al. (2018) PMID:30054382
TRR1	YDR353W	resistance to chemicals: decreased	classical genetics	classical genetics	null Allele: trr1-Œî	Other	10 mM caffeine		Picazo C, et al. (2018) PMID:30405153
GCN5	YGR252W	resistance to chemicals: decreased	classical genetics	classical genetics	null Allele: gcn5-Œî	Other	12 mM caffeine	Media: SC Treatment: low nitrogen	Torok MS, et al. (2019) PMID:32832935
GUP1	YGL084C	resistance to chemicals: decreased	classical genetics	classical genetics	null Allele: gup1-Œî	W303	12 mM caffeine	Details: caffeine sensitivity partially rescued with the addition of 0.5 M sorbitol	Ferreira C, et al. (2006) PMID:17042752
GUP1	YGL084C	resistance to chemicals: decreased	classical genetics	classical genetics	null Allele: gup1-Œî	S288C	12 mM caffeine	Details: increased sensitivity suppressed by osmotic stabilization with 1M sorbitol; a Œîgup1 Œîpil1 double mutant is 10-fold more severely affected than either single mutant	Tulha J, et al. (2021) PMID:33355361
PIL1	YGR086C	resistance to chemicals: decreased	classical genetics	classical genetics	null Allele: pil1-Œî	S288C	12 mM caffeine	Details: increased sensitivity suppressed by osmotic stabilization with 1M sorbitol; a Œîpil1 Œîgup1 double mutant is 10-fold more severely affected than either single mutant	Tulha J, et al. (2021) PMID:33355361
SET1	YHR119W	resistance to chemicals: decreased	classical genetics	classical genetics	null Allele: set1-Œî	S288C	10 mM caffeine		Jezek M, et al. (2023) PMID:36416860
SET1	YHR119W	resistance to chemicals: decreased	classical genetics	classical genetics	null Allele: set1-H1017K H1017K; catalytically inactive	S288C	10 mM caffeine		Jezek M, et al. (2023) PMID:36416860
SET1	YHR119W	resistance to chemicals: decreased	classical genetics	classical genetics	null Allele: set1-C1019A C1019A; catalytically inactive	S288C	10 mM caffeine		Jezek M, et al. (2023) PMID:36416860
SET1	YHR119W	resistance to chemicals: decreased	classical genetics	classical genetics	null Allele: set1-G951S G951S; SET domain mutated	S288C	10 mM caffeine		Jezek M, et al. (2023) PMID:36416860
PFY1	YOR122C	resistance to chemicals: decreased	classical genetics	classical genetics	null Allele: pfy1-Œî	Other	1.5 mg/ml caffeine	Details: sensitivity to growth inhibition by caffeine is suppressed when MID2 is overexpressed	Marcoux N, et al. (1998) PMID:9720869
PFY1	YOR122C	resistance to chemicals: decreased	classical genetics	classical genetics	null Allele: pfy1-Œî	Other	1.5 1.5 mg/ml caffeine		Marcoux N, et al. (2000) PMID:11014808
PTC1	YDL006W	resistance to chemicals: decreased	classical genetics	classical genetics	null Allele: ptc1-Œî	S288C	5 mM caffeine	Details: caffeine sensitivity of the null mutant is reduced by deletion of MKK1, RLM1 or inclusion of slt2-as, an analog sensitive allele of SLT2	Gonz√°lez-Rubio G, et al. (2023) PMID:37042757
TRA1	YHR099W	resistance to chemicals: decreased	classical genetics	classical genetics	null Allele: tra1Q3 R3389Q, R3390Q, R3456Q; residues proximal to the ATP-binding cleft of the phosphoinositide 3-kinase domain (PI3K) domain mutated	S288C	15 mM caffeine	Temperature: permissive temperature , 30 ¬∞C Details: severe growth defect relative to wild type	Berg MD, et al. (2018) PMID:29626083

### Sheet: copper(II) sulfate
Gene Standard Name	Gene Systematic Name	Phenotype	Experiment Type	Experiment Type Category	Mutant Information	Strain Background	Chemical	Details	Reference
VPS13	YLL040C	chemical compound accumulation: increased	classical genetics	classical genetics	null Allele: vps13-Œî	S288C	copper(II) sulfate	Treatment: copper sulfate, 0.25 mM Details: copper levels are slightly elevated relative to wt cells, indicative of a high demand	Soczewka P, et al. (2021) PMID:33668157
SLF1	YDR515W	metal resistance: decreased	classical genetics	classical genetics	null Allele: slf1-Œî	Other	copper(II) sulfate	Details: no growth at 2.4 mM CuSO4; able to grow at 1.0 mM CuSO4	Yu W, et al. (1996) PMID:8628314
OCH1	YGL038C	metal resistance: decreased	homozygous diploid, systematic mutation set	large-scale survey	null Allele: och1-Œî	S288C	5000 uM copper(II) sulfate	Details: effective concentration (EC) 10 with growth inhibition greater than or equal to 80%	Jin YH, et al. (2008) PMID:18437200
YGL165C	YGL165C	metal resistance: decreased	homozygous diploid, systematic mutation set	large-scale survey	null Allele: ygl165c-Œî	S288C	5000 uM copper(II) sulfate	Details: effective concentration (EC) 10 with growth inhibition greater than or equal to 80%	Jin YH, et al. (2008) PMID:18437200
CUP2	YGL166W	metal resistance: decreased	homozygous diploid, systematic mutation set	large-scale survey	null Allele: cup2-Œî	S288C	5000 uM copper(II) sulfate	Details: effective concentration (EC) 10 with growth inhibition greater than or equal to 80%	Jin YH, et al. (2008) PMID:18437200
YFH1	YDL120W	metal resistance: decreased	classical genetics	classical genetics	null Allele: yfh1-Œî	W303	copper(II) sulfate		Foury F and Cazzalini O (1997) PMID:9271239
FTR1	YER145C	metal resistance: decreased	large-scale survey	large-scale survey	null Allele: ftr1-Œî	S288C	2.5 mM copper(II) sulfate	Details: strong phenotype	van Bakel H, et al. (2005) PMID:15886332
FTR1	YER145C	metal resistance: decreased	large-scale survey	large-scale survey	null Allele: ftr1-Œî	S288C	0.3 mM copper(II) sulfate	Details: strong phenotype	van Bakel H, et al. (2005) PMID:15886332
ARN1	YHL040C	metal resistance: decreased	large-scale survey	large-scale survey	null Allele: arn1-Œî	S288C	2.5 mM copper(II) sulfate	Details: strong phenotype	van Bakel H, et al. (2005) PMID:15886332
ARN1	YHL040C	metal resistance: decreased	large-scale survey	large-scale survey	null Allele: arn1-Œî	S288C	0.3 mM copper(II) sulfate	Details: strong phenotype	van Bakel H, et al. (2005) PMID:15886332
FET3	YMR058W	metal resistance: decreased	large-scale survey	large-scale survey	null Allele: fet3-Œî	S288C	2.5 mM copper(II) sulfate	Details: strong phenotype	van Bakel H, et al. (2005) PMID:15886332
FET3	YMR058W	metal resistance: decreased	large-scale survey	large-scale survey	null Allele: fet3-Œî	S288C	0.3 mM copper(II) sulfate	Details: strong phenotype	van Bakel H, et al. (2005) PMID:15886332
PEP12	YOR036W	metal resistance: decreased	large-scale survey	large-scale survey	null Allele: pep12-Œî	S288C	2.5 mM copper(II) sulfate	Details: strong phenotype	van Bakel H, et al. (2005) PMID:15886332
PEP12	YOR036W	metal resistance: decreased	large-scale survey	large-scale survey	null Allele: pep12-Œî	S288C	0.3 mM copper(II) sulfate	Details: strong phenotype	van Bakel H, et al. (2005) PMID:15886332
GRX4	YER174C	metal resistance: decreased	large-scale survey	large-scale survey	null Allele: grx4-Œî	S288C	1.0 mM copper(II) sulfate	Details: weak phenotype	van Bakel H, et al. (2005) PMID:15886332
FMP48	YGR052W	metal resistance: decreased	large-scale survey	large-scale survey	null Allele: fmp48-Œî	S288C	2.5 mM copper(II) sulfate	Details: strong phenotype	van Bakel H, et al. (2005) PMID:15886332
ECL1	YGR146C	metal resistance: decreased	large-scale survey	large-scale survey	null Allele: ecl1-Œî	S288C	2.5 mM copper(II) sulfate	Details: strong phenotype	van Bakel H, et al. (2005) PMID:15886332
YGR182C	YGR182C	metal resistance: decreased	large-scale survey	large-scale survey	null Allele: ygr182c-Œî	S288C	2.5 mM copper(II) sulfate	Details: strong phenotype	van Bakel H, et al. (2005) PMID:15886332
VMR1	YHL035C	metal resistance: decreased	large-scale survey	large-scale survey	null Allele: vmr1-Œî	S288C	2.5 mM copper(II) sulfate	Details: strong phenotype	van Bakel H, et al. (2005) PMID:15886332
ARN2	YHL047C	metal resistance: decreased	large-scale survey	large-scale survey	null Allele: arn2-Œî	S288C	2.5 mM copper(II) sulfate	Details: strong phenotype	van Bakel H, et al. (2005) PMID:15886332
RRF1	YHR038W	metal resistance: decreased	large-scale survey	large-scale survey	null Allele: rrf1-Œî	S288C	2.5 mM copper(II) sulfate	Details: strong phenotype	van Bakel H, et al. (2005) PMID:15886332
NDT80	YHR124W	metal resistance: decreased	large-scale survey	large-scale survey	null Allele: ndt80-Œî	S288C	2.5 mM copper(II) sulfate	Details: strong phenotype	van Bakel H, et al. (2005) PMID:15886332
OM45	YIL136W	metal resistance: decreased	large-scale survey	large-scale survey	null Allele: om45-Œî	S288C	2.5 mM copper(II) sulfate	Details: strong phenotype	van Bakel H, et al. (2005) PMID:15886332
POT1	YIL160C	metal resistance: decreased	large-scale survey	large-scale survey	null Allele: pot1-Œî	S288C	2.5 mM copper(II) sulfate	Details: strong phenotype	van Bakel H, et al. (2005) PMID:15886332
STP4	YDL048C	metal resistance: decreased	large-scale survey	large-scale survey	null Allele: stp4-Œî	S288C	2.5 mM copper(II) sulfate	Details: strong phenotype	van Bakel H, et al. (2005) PMID:15886332
FTH1	YBR207W	metal resistance: decreased	large-scale survey	large-scale survey	null Allele: fth1-Œî	S288C	2.5 mM copper(II) sulfate	Details: strong phenotype	van Bakel H, et al. (2005) PMID:15886332
SFA1	YDL168W	metal resistance: decreased	large-scale survey	large-scale survey	null Allele: sfa1-Œî	S288C	2.5 mM copper(II) sulfate	Details: strong phenotype	van Bakel H, et al. (2005) PMID:15886332
DLD2	YDL178W	metal resistance: decreased	large-scale survey	large-scale survey	null Allele: dld2-Œî	S288C	2.5 mM copper(II) sulfate	Details: strong phenotype	van Bakel H, et al. (2005) PMID:15886332
RBS1	YDL189W	metal resistance: decreased	large-scale survey	large-scale survey	null Allele: rbs1-Œî	S288C	2.5 mM copper(II) sulfate	Details: strong phenotype	van Bakel H, et al. (2005) PMID:15886332
AKR1	YDR264C	metal resistance: decreased	large-scale survey	large-scale survey	null Allele: akr1-Œî	S288C	2.5 mM copper(II) sulfate	Details: strong phenotype	van Bakel H, et al. (2005) PMID:15886332
CCC2	YDR270W	metal resistance: decreased	large-scale survey	large-scale survey	null Allele: ccc2-Œî	S288C	2.5 mM copper(II) sulfate	Details: strong phenotype	van Bakel H, et al. (2005) PMID:15886332
RIP1	YEL024W	metal resistance: decreased	large-scale survey	large-scale survey	null Allele: rip1-Œî	S288C	2.5 mM copper(II) sulfate	Details: strong phenotype	van Bakel H, et al. (2005) PMID:15886332
SIT1	YEL065W	metal resistance: decreased	large-scale survey	large-scale survey	null Allele: sit1-Œî	S288C	2.5 mM copper(II) sulfate	Details: strong phenotype	van Bakel H, et al. (2005) PMID:15886332
PIC2	YER053C	metal resistance: decreased	large-scale survey	large-scale survey	null Allele: pic2-Œî	S288C	2.5 mM copper(II) sulfate	Details: strong phenotype	van Bakel H, et al. (2005) PMID:15886332
SPI1	YER150W	metal resistance: decreased	large-scale survey	large-scale survey	null Allele: spi1-Œî	S288C	2.5 mM copper(II) sulfate	Details: strong phenotype	van Bakel H, et al. (2005) PMID:15886332
MYG1	YER156C	metal resistance: decreased	large-scale survey	large-scale survey	null Allele: myg1-Œî	S288C	2.5 mM copper(II) sulfate	Details: strong phenotype	van Bakel H, et al. (2005) PMID:15886332
CPS1	YJL172W	metal resistance: decreased	large-scale survey	large-scale survey	null Allele: cps1-Œî	S288C	2.5 mM copper(II) sulfate	Details: strong phenotype	van Bakel H, et al. (2005) PMID:15886332
REE1	YJL217W	metal resistance: decreased	large-scale survey	large-scale survey	null Allele: ree1-Œî	S288C	2.5 mM copper(II) sulfate	Details: strong phenotype	van Bakel H, et al. (2005) PMID:15886332
YJR096W	YJR096W	metal resistance: decreased	large-scale survey	large-scale survey	null Allele: yjr096w-Œî	S288C	2.5 mM copper(II) sulfate	Details: strong phenotype	van Bakel H, et al. (2005) PMID:15886332
CWP1	YKL096W	metal resistance: decreased	large-scale survey	large-scale survey	null Allele: cwp1-Œî	S288C	2.5 mM copper(II) sulfate	Details: strong phenotype	van Bakel H, et al. (2005) PMID:15886332
FRE2	YKL220C	metal resistance: decreased	large-scale survey	large-scale survey	null Allele: fre2-Œî	S288C	2.5 mM copper(II) sulfate	Details: strong phenotype	van Bakel H, et al. (2005) PMID:15886332
MRS4	YKR052C	metal resistance: decreased	large-scale survey	large-scale survey	null Allele: mrs4-Œî	S288C	2.5 mM copper(II) sulfate	Details: strong phenotype	van Bakel H, et al. (2005) PMID:15886332
FRE6	YLL051C	metal resistance: decreased	large-scale survey	large-scale survey	null Allele: fre6-Œî	S288C	2.5 mM copper(II) sulfate	Details: strong phenotype	van Bakel H, et al. (2005) PMID:15886332
AQY2	YLL052C	metal resistance: decreased	large-scale survey	large-scale survey	null Allele: aqy2-Œî	S288C	2.5 mM copper(II) sulfate	Details: strong phenotype	van Bakel H, et al. (2005) PMID:15886332
SMF3	YLR034C	metal resistance: decreased	large-scale survey	large-scale survey	null Allele: smf3-Œî	S288C	2.5 mM copper(II) sulfate	Details: strong phenotype	van Bakel H, et al. (2005) PMID:15886332
REX3	YLR107W	metal resistance: decreased	large-scale survey	large-scale survey	null Allele: rex3-Œî	S288C	2.5 mM copper(II) sulfate	Details: strong phenotype	van Bakel H, et al. (2005) PMID:15886332
YLR126C	YLR126C	metal resistance: decreased	large-scale survey	large-scale survey	null Allele: ylr126c-Œî	S288C	2.5 mM copper(II) sulfate	Details: strong phenotype	van Bakel H, et al. (2005) PMID:15886332
TIS11	YLR136C	metal resistance: decreased	large-scale survey	large-scale survey	null Allele: tis11-Œî	S288C	2.5 mM copper(II) sulfate	Details: strong phenotype	van Bakel H, et al. (2005) PMID:15886332
TFS1	YLR178C	metal resistance: decreased	large-scale survey	large-scale survey	null Allele: tfs1-Œî	S288C	2.5 mM copper(II) sulfate	Details: strong phenotype	van Bakel H, et al. (2005) PMID:15886332
CRR1	YLR213C	metal resistance: decreased	large-scale survey	large-scale survey	null Allele: crr1-Œî	S288C	2.5 mM copper(II) sulfate	Details: strong phenotype	van Bakel H, et al. (2005) PMID:15886332
MSC1	YML128C	metal resistance: decreased	large-scale survey	large-scale survey	null Allele: msc1-Œî	S288C	2.5 mM copper(II) sulfate	Details: strong phenotype	van Bakel H, et al. (2005) PMID:15886332
ALD3	YMR169C	metal resistance: decreased	large-scale survey	large-scale survey	null Allele: ald3-Œî	S288C	2.5 mM copper(II) sulfate	Details: strong phenotype	van Bakel H, et al. (2005) PMID:15886332
FET4	YMR319C	metal resistance: decreased	large-scale survey	large-scale survey	null Allele: fet4-Œî	S288C	2.5 mM copper(II) sulfate	Details: strong phenotype	van Bakel H, et al. (2005) PMID:15886332
SNO4	YMR322C	metal resistance: decreased	large-scale survey	large-scale survey	null Allele: sno4-Œî	S288C	2.5 mM copper(II) sulfate	Details: strong phenotype	van Bakel H, et al. (2005) PMID:15886332
ARG1	YOL058W	metal resistance: decreased	large-scale survey	large-scale survey	null Allele: arg1-Œî	S288C	2.5 mM copper(II) sulfate	Details: strong phenotype	van Bakel H, et al. (2005) PMID:15886332
FRE7	YOL152W	metal resistance: decreased	large-scale survey	large-scale survey	null Allele: fre7-Œî	S288C	2.5 mM copper(II) sulfate	Details: strong phenotype	van Bakel H, et al. (2005) PMID:15886332
CRS5	YOR031W	metal resistance: decreased	large-scale survey	large-scale survey	null Allele: crs5-Œî	S288C	2.5 mM copper(II) sulfate	Details: strong phenotype	van Bakel H, et al. (2005) PMID:15886332
YOR062C	YOR062C	metal resistance: decreased	large-scale survey	large-scale survey	null Allele: yor062c-Œî	S288C	2.5 mM copper(II) sulfate	Details: strong phenotype	van Bakel H, et al. (2005) PMID:15886332
BAG7	YOR134W	metal resistance: decreased	large-scale survey	large-scale survey	null Allele: bag7-Œî	S288C	2.5 mM copper(II) sulfate	Details: strong phenotype	van Bakel H, et al. (2005) PMID:15886332
ISU2	YOR226C	metal resistance: decreased	large-scale survey	large-scale survey	null Allele: isu2-Œî	S288C	2.5 mM copper(II) sulfate	Details: strong phenotype	van Bakel H, et al. (2005) PMID:15886332
COT1	YOR316C	metal resistance: decreased	large-scale survey	large-scale survey	null Allele: cot1-Œî	S288C	2.5 mM copper(II) sulfate	Details: strong phenotype	van Bakel H, et al. (2005) PMID:15886332
YOR338W	YOR338W	metal resistance: decreased	large-scale survey	large-scale survey	null Allele: yor338w-Œî	S288C	2.5 mM copper(II) sulfate	Details: strong phenotype	van Bakel H, et al. (2005) PMID:15886332
YOR364W	YOR364W	metal resistance: decreased	large-scale survey	large-scale survey	null Allele: yor364w-Œî	S288C	2.5 mM copper(II) sulfate	Details: strong phenotype	van Bakel H, et al. (2005) PMID:15886332
OYE3	YPL171C	metal resistance: decreased	large-scale survey	large-scale survey	null Allele: oye3-Œî	S288C	2.5 mM copper(II) sulfate	Details: strong phenotype	van Bakel H, et al. (2005) PMID:15886332
VMA13	YPR036W	metal resistance: decreased	large-scale survey	large-scale survey	null Allele: vma13-Œî	S288C	2.5 mM copper(II) sulfate	Details: strong phenotype	van Bakel H, et al. (2005) PMID:15886332
CTR1	YPR124W	metal resistance: decreased	large-scale survey	large-scale survey	null Allele: ctr1-Œî	S288C	2.5 mM copper(II) sulfate	Details: strong phenotype	van Bakel H, et al. (2005) PMID:15886332
GPH1	YPR160W	metal resistance: decreased	large-scale survey	large-scale survey	null Allele: gph1-Œî	S288C	2.5 mM copper(II) sulfate	Details: strong phenotype	van Bakel H, et al. (2005) PMID:15886332
GDB1	YPR184W	metal resistance: decreased	large-scale survey	large-scale survey	null Allele: gdb1-Œî	S288C	2.5 mM copper(II) sulfate	Details: strong phenotype	van Bakel H, et al. (2005) PMID:15886332
OPT2	YPR194C	metal resistance: decreased	large-scale survey	large-scale survey	null Allele: opt2-Œî	S288C	2.5 mM copper(II) sulfate	Details: strong phenotype	van Bakel H, et al. (2005) PMID:15886332
HSP12	YFL014W	metal resistance: decreased	large-scale survey	large-scale survey	null Allele: hsp12-Œî	S288C	1.0 mM copper(II) sulfate	Details: weak phenotype	van Bakel H, et al. (2005) PMID:15886332
ARN1	YHL040C	metal resistance: decreased	large-scale survey	large-scale survey	null Allele: arn1-Œî	S288C	1.0 mM copper(II) sulfate	Details: weak phenotype	van Bakel H, et al. (2005) PMID:15886332
PEP12	YOR036W	metal resistance: decreased	large-scale survey	large-scale survey	null Allele: pep12-Œî	S288C	1.0 mM copper(II) sulfate	Details: weak phenotype	van Bakel H, et al. (2005) PMID:15886332
GRX4	YER174C	metal resistance: decreased	large-scale survey	large-scale survey	null Allele: grx4-Œî	S288C	2.5 mM copper(II) sulfate	Details: strong phenotype	van Bakel H, et al. (2005) PMID:15886332
HSP12	YFL014W	metal resistance: decreased	large-scale survey	large-scale survey	null Allele: hsp12-Œî	S288C	2.5 mM copper(II) sulfate	Details: strong phenotype	van Bakel H, et al. (2005) PMID:15886332
HXK1	YFR053C	metal resistance: decreased	large-scale survey	large-scale survey	null Allele: hxk1-Œî	S288C	2.5 mM copper(II) sulfate	Details: strong phenotype	van Bakel H, et al. (2005) PMID:15886332
IRC7	YFR055W	metal resistance: decreased	large-scale survey	large-scale survey	null Allele: irc7-Œî	S288C	2.5 mM copper(II) sulfate	Details: strong phenotype	van Bakel H, et al. (2005) PMID:15886332
LEU1	YGL009C	metal resistance: decreased	large-scale survey	large-scale survey	null Allele: leu1-Œî	S288C	2.5 mM copper(II) sulfate	Details: strong phenotype	van Bakel H, et al. (2005) PMID:15886332
AGA2	YGL032C	metal resistance: decreased	large-scale survey	large-scale survey	null Allele: aga2-Œî	S288C	2.5 mM copper(II) sulfate	Details: strong phenotype	van Bakel H, et al. (2005) PMID:15886332
GPG1	YGL121C	metal resistance: decreased	large-scale survey	large-scale survey	null Allele: gpg1-Œî	S288C	2.5 mM copper(II) sulfate	Details: strong phenotype	van Bakel H, et al. (2005) PMID:15886332
AMS1	YGL156W	metal resistance: decreased	large-scale survey	large-scale survey	null Allele: ams1-Œî	S288C	2.5 mM copper(II) sulfate	Details: strong phenotype	van Bakel H, et al. (2005) PMID:15886332
HIS7	YBR248C	metal resistance: decreased	classical genetics	classical genetics	unspecified	Other	2.4 mM copper(II) sulfate	Details: also sensitive to cobalt and nickel; sensitivity affected by pH	Pearce DA and Sherman F (1999) PMID:10438744
HIS4	YCL030C	metal resistance: decreased	classical genetics	classical genetics	unspecified	Other	2.4 mM copper(II) sulfate	Details: also sensitive to cobalt and nickel; sensitivity affected by pH	Pearce DA and Sherman F (1999) PMID:10438744
HIS1	YER055C	metal resistance: decreased	classical genetics	classical genetics	unspecified	Other	2.4 mM copper(II) sulfate	Details: also sensitive to cobalt and nickel; sensitivity affected by pH	Pearce DA and Sherman F (1999) PMID:10438744
HIS2	YFR025C	metal resistance: decreased	classical genetics	classical genetics	unspecified	Other	2.4 mM copper(II) sulfate	Details: also sensitive to cobalt and nickel; sensitivity affected by pH	Pearce DA and Sherman F (1999) PMID:10438744
HIS6	YIL020C	metal resistance: decreased	classical genetics	classical genetics	unspecified	Other	2.4 mM copper(II) sulfate	Details: also sensitive to cobalt and nickel; sensitivity affected by pH	Pearce DA and Sherman F (1999) PMID:10438744
HIS5	YIL116W	metal resistance: decreased	classical genetics	classical genetics	unspecified	Other	2.4 mM copper(II) sulfate	Details: also sensitive to cobalt and nickel; sensitivity affected by pH	Pearce DA and Sherman F (1999) PMID:10438744
HIS3	YOR202W	metal resistance: decreased	classical genetics	classical genetics	unspecified	Other	2.4 mM copper(II) sulfate	Details: also sensitive to cobalt and nickel; sensitivity affected by pH	Pearce DA and Sherman F (1999) PMID:10438744
PCA1	YBR295W	metal resistance: decreased	classical genetics	classical genetics	null Allele: pca1-Œî	S288C	2 mM copper(II) sulfate		Rad MR, et al. (1994) PMID:7754711
PDR18	YNR070W	metal resistance: decreased	classical genetics	classical genetics	null Allele: pdr18-Œî	S288C	1 mM copper(II) sulfate		Cabrito TR, et al. (2011) PMID:21831043
TDA4	YJR116W	metal resistance: decreased	classical genetics	classical genetics	null Allele: tda4-Œî	S288C	2 mM copper(II) sulfate		Mallela SK, et al. (2016) PMID:26752183
SEO1	YAL067C	metal resistance: decreased	systematic mutation set	large-scale survey	overexpression	S288C	2 mM copper(II) sulfate	Details: exacerbates toxicity	Chakrabortee S, et al. (2016) PMID:27693355
SWH1	YAR042W	metal resistance: decreased	systematic mutation set	large-scale survey	overexpression	S288C	2 mM copper(II) sulfate	Details: exacerbates toxicity	Chakrabortee S, et al. (2016) PMID:27693355
YBL029W	YBL029W	metal resistance: decreased	systematic mutation set	large-scale survey	overexpression	S288C	2 mM copper(II) sulfate	Details: exacerbates toxicity	Chakrabortee S, et al. (2016) PMID:27693355
TOD6	YBL054W	metal resistance: decreased	systematic mutation set	large-scale survey	overexpression	S288C	2 mM copper(II) sulfate	Details: exacerbates toxicity	Chakrabortee S, et al. (2016) PMID:27693355
KIP1	YBL063W	metal resistance: decreased	systematic mutation set	large-scale survey	overexpression	S288C	2 mM copper(II) sulfate	Details: exacerbates toxicity	Chakrabortee S, et al. (2016) PMID:27693355
SLI15	YBR156C	metal resistance: decreased	systematic mutation set	large-scale survey	overexpression	S288C	2 mM copper(II) sulfate	Details: exacerbates toxicity	Chakrabortee S, et al. (2016) PMID:27693355
ICS2	YBR157C	metal resistance: decreased	systematic mutation set	large-scale survey	overexpression	S288C	2 mM copper(II) sulfate	Details: exacerbates toxicity	Chakrabortee S, et al. (2016) PMID:27693355
AMN1	YBR158W	metal resistance: decreased	systematic mutation set	large-scale survey	overexpression	S288C	2 mM copper(II) sulfate	Details: exacerbates toxicity	Chakrabortee S, et al. (2016) PMID:27693355
SMP1	YBR182C	metal resistance: decreased	systematic mutation set	large-scale survey	overexpression	S288C	2 mM copper(II) sulfate	Details: exacerbates toxicity	Chakrabortee S, et al. (2016) PMID:27693355
YPC1	YBR183W	metal resistance: decreased	systematic mutation set	large-scale survey	overexpression	S288C	2 mM copper(II) sulfate	Details: exacerbates toxicity	Chakrabortee S, et al. (2016) PMID:27693355
SPO23	YBR250W	metal resistance: decreased	systematic mutation set	large-scale survey	overexpression	S288C	2 mM copper(II) sulfate	Details: exacerbates toxicity	Chakrabortee S, et al. (2016) PMID:27693355
BIK1	YCL029C	metal resistance: decreased	systematic mutation set	large-scale survey	overexpression	S288C	2 mM copper(II) sulfate	Details: exacerbates toxicity	Chakrabortee S, et al. (2016) PMID:27693355
SYP1	YCR030C	metal resistance: decreased	systematic mutation set	large-scale survey	overexpression	S288C	2 mM copper(II) sulfate	Details: exacerbates toxicity	Chakrabortee S, et al. (2016) PMID:27693355
SNT1	YCR033W	metal resistance: decreased	systematic mutation set	large-scale survey	overexpression	S288C	2 mM copper(II) sulfate	Details: exacerbates toxicity	Chakrabortee S, et al. (2016) PMID:27693355
PHO87	YCR037C	metal resistance: decreased	systematic mutation set	large-scale survey	overexpression	S288C	2 mM copper(II) sulfate	Details: exacerbates toxicity	Chakrabortee S, et al. (2016) PMID:27693355
SSK22	YCR073C	metal resistance: decreased	systematic mutation set	large-scale survey	overexpression	S288C	2 mM copper(II) sulfate	Details: exacerbates toxicity	Chakrabortee S, et al. (2016) PMID:27693355
ASM4	YDL088C	metal resistance: decreased	systematic mutation set	large-scale survey	overexpression	S288C	2 mM copper(II) sulfate	Details: exacerbates toxicity	Chakrabortee S, et al. (2016) PMID:27693355
CLB3	YDL155W	metal resistance: decreased	systematic mutation set	large-scale survey	overexpression	S288C	2 mM copper(II) sulfate	Details: exacerbates toxicity	Chakrabortee S, et al. (2016) PMID:27693355
RBS1	YDL189W	metal resistance: decreased	systematic mutation set	large-scale survey	overexpression	S288C	2 mM copper(II) sulfate	Details: exacerbates toxicity	Chakrabortee S, et al. (2016) PMID:27693355
PRR2	YDL214C	metal resistance: decreased	systematic mutation set	large-scale survey	overexpression	S288C	2 mM copper(II) sulfate	Details: exacerbates toxicity	Chakrabortee S, et al. (2016) PMID:27693355
WHI4	YDL224C	metal resistance: decreased	systematic mutation set	large-scale survey	overexpression	S288C	2 mM copper(II) sulfate	Details: exacerbates toxicity	Chakrabortee S, et al. (2016) PMID:27693355
REG1	YDR028C	metal resistance: decreased	systematic mutation set	large-scale survey	overexpression	S288C	2 mM copper(II) sulfate	Details: exacerbates toxicity	Chakrabortee S, et al. (2016) PMID:27693355
IPT1	YDR072C	metal resistance: decreased	systematic mutation set	large-scale survey	overexpression	S288C	2 mM copper(II) sulfate	Details: exacerbates toxicity	Chakrabortee S, et al. (2016) PMID:27693355
STE5	YDR103W	metal resistance: decreased	systematic mutation set	large-scale survey	overexpression	S288C	2 mM copper(II) sulfate	Details: exacerbates toxicity	Chakrabortee S, et al. (2016) PMID:27693355
SWI5	YDR146C	metal resistance: decreased	systematic mutation set	large-scale survey	overexpression	S288C	2 mM copper(II) sulfate	Details: exacerbates toxicity	Chakrabortee S, et al. (2016) PMID:27693355
COQ4	YDR204W	metal resistance: decreased	systematic mutation set	large-scale survey	overexpression	S288C	2 mM copper(II) sulfate	Details: exacerbates toxicity	Chakrabortee S, et al. (2016) PMID:27693355
ADR1	YDR216W	metal resistance: decreased	systematic mutation set	large-scale survey	overexpression	S288C	2 mM copper(II) sulfate	Details: exacerbates toxicity	Chakrabortee S, et al. (2016) PMID:27693355
RSC3	YDR303C	metal resistance: decreased	systematic mutation set	large-scale survey	overexpression	S288C	2 mM copper(II) sulfate	Details: exacerbates toxicity	Chakrabortee S, et al. (2016) PMID:27693355
PFU1	YDR306C	metal resistance: decreased	systematic mutation set	large-scale survey	overexpression	S288C	2 mM copper(II) sulfate	Details: exacerbates toxicity	Chakrabortee S, et al. (2016) PMID:27693355
SUM1	YDR310C	metal resistance: decreased	systematic mutation set	large-scale survey	overexpression	S288C	2 mM copper(II) sulfate	Details: exacerbates toxicity	Chakrabortee S, et al. (2016) PMID:27693355
MSN5	YDR335W	metal resistance: decreased	systematic mutation set	large-scale survey	overexpression	S288C	2 mM copper(II) sulfate	Details: exacerbates toxicity	Chakrabortee S, et al. (2016) PMID:27693355
PAL1	YDR348C	metal resistance: decreased	systematic mutation set	large-scale survey	overexpression	S288C	2 mM copper(II) sulfate	Details: exacerbates toxicity	Chakrabortee S, et al. (2016) PMID:27693355
SPC110	YDR356W	metal resistance: decreased	systematic mutation set	large-scale survey	overexpression	S288C	2 mM copper(II) sulfate	Details: exacerbates toxicity	Chakrabortee S, et al. (2016) PMID:27693355
PPZ2	YDR436W	metal resistance: decreased	systematic mutation set	large-scale survey	overexpression	S288C	2 mM copper(II) sulfate	Details: exacerbates toxicity	Chakrabortee S, et al. (2016) PMID:27693355
HEH2	YDR458C	metal resistance: decreased	systematic mutation set	large-scale survey	overexpression	S288C	2 mM copper(II) sulfate	Details: exacerbates toxicity	Chakrabortee S, et al. (2016) PMID:27693355
PSP1	YDR505C	metal resistance: decreased	systematic mutation set	large-scale survey	overexpression	S288C	2 mM copper(II) sulfate	Details: exacerbates toxicity	Chakrabortee S, et al. (2016) PMID:27693355
SDH7	YDR511W	metal resistance: decreased	systematic mutation set	large-scale survey	overexpression	S288C	2 mM copper(II) sulfate	Details: exacerbates toxicity	Chakrabortee S, et al. (2016) PMID:27693355
GTA1	YEL043W	metal resistance: decreased	systematic mutation set	large-scale survey	overexpression	S288C	2 mM copper(II) sulfate	Details: exacerbates toxicity	Chakrabortee S, et al. (2016) PMID:27693355
YND1	YER005W	metal resistance: decreased	systematic mutation set	large-scale survey	overexpression	S288C	2 mM copper(II) sulfate	Details: exacerbates toxicity	Chakrabortee S, et al. (2016) PMID:27693355
BIM1	YER016W	metal resistance: decreased	systematic mutation set	large-scale survey	overexpression	S288C	2 mM copper(II) sulfate	Details: exacerbates toxicity	Chakrabortee S, et al. (2016) PMID:27693355
KAP123	YER110C	metal resistance: decreased	systematic mutation set	large-scale survey	overexpression	S288C	2 mM copper(II) sulfate	Details: exacerbates toxicity	Chakrabortee S, et al. (2016) PMID:27693355
BOI2	YER114C	metal resistance: decreased	systematic mutation set	large-scale survey	overexpression	S288C	2 mM copper(II) sulfate	Details: exacerbates toxicity	Chakrabortee S, et al. (2016) PMID:27693355
RSP5	YER125W	metal resistance: decreased	systematic mutation set	large-scale survey	overexpression	S288C	2 mM copper(II) sulfate	Details: exacerbates toxicity	Chakrabortee S, et al. (2016) PMID:27693355
BCK2	YER167W	metal resistance: decreased	systematic mutation set	large-scale survey	overexpression	S288C	2 mM copper(II) sulfate	Details: exacerbates toxicity	Chakrabortee S, et al. (2016) PMID:27693355
RPH1	YER169W	metal resistance: decreased	systematic mutation set	large-scale survey	overexpression	S288C	2 mM copper(II) sulfate	Details: exacerbates toxicity	Chakrabortee S, et al. (2016) PMID:27693355
WWM1	YFL010C	metal resistance: decreased	systematic mutation set	large-scale survey	overexpression	S288C	2 mM copper(II) sulfate	Details: exacerbates toxicity	Chakrabortee S, et al. (2016) PMID:27693355
TUB2	YFL037W	metal resistance: decreased	systematic mutation set	large-scale survey	overexpression	S288C	2 mM copper(II) sulfate	Details: exacerbates toxicity	Chakrabortee S, et al. (2016) PMID:27693355
LSB3	YFR024C-A	metal resistance: decreased	systematic mutation set	large-scale survey	overexpression	S288C	2 mM copper(II) sulfate	Details: exacerbates toxicity	Chakrabortee S, et al. (2016) PMID:27693355
CDH1	YGL003C	metal resistance: decreased	systematic mutation set	large-scale survey	overexpression	S288C	2 mM copper(II) sulfate	Details: exacerbates toxicity	Chakrabortee S, et al. (2016) PMID:27693355
KAP122	YGL016W	metal resistance: decreased	systematic mutation set	large-scale survey	overexpression	S288C	2 mM copper(II) sulfate	Details: exacerbates toxicity	Chakrabortee S, et al. (2016) PMID:27693355
TIF4632	YGL049C	metal resistance: decreased	systematic mutation set	large-scale survey	overexpression	S288C	2 mM copper(II) sulfate	Details: exacerbates toxicity	Chakrabortee S, et al. (2016) PMID:27693355
AFT1	YGL071W	metal resistance: decreased	systematic mutation set	large-scale survey	overexpression	S288C	2 mM copper(II) sulfate	Details: exacerbates toxicity	Chakrabortee S, et al. (2016) PMID:27693355
HSF1	YGL073W	metal resistance: decreased	systematic mutation set	large-scale survey	overexpression	S288C	2 mM copper(II) sulfate	Details: exacerbates toxicity	Chakrabortee S, et al. (2016) PMID:27693355
HUL5	YGL141W	metal resistance: decreased	systematic mutation set	large-scale survey	overexpression	S288C	2 mM copper(II) sulfate	Details: exacerbates toxicity	Chakrabortee S, et al. (2016) PMID:27693355
PMR1	YGL167C	metal resistance: decreased	systematic mutation set	large-scale survey	overexpression	S288C	2 mM copper(II) sulfate	Details: exacerbates toxicity	Chakrabortee S, et al. (2016) PMID:27693355
KIP3	YGL216W	metal resistance: decreased	systematic mutation set	large-scale survey	overexpression	S288C	2 mM copper(II) sulfate	Details: exacerbates toxicity	Chakrabortee S, et al. (2016) PMID:27693355
CLB6	YGR109C	metal resistance: decreased	systematic mutation set	large-scale survey	overexpression	S288C	2 mM copper(II) sulfate	Details: exacerbates toxicity	Chakrabortee S, et al. (2016) PMID:27693355
TIF4631	YGR162W	metal resistance: decreased	systematic mutation set	large-scale survey	overexpression	S288C	2 mM copper(II) sulfate	Details: exacerbates toxicity	Chakrabortee S, et al. (2016) PMID:27693355
CRM1	YGR218W	metal resistance: decreased	systematic mutation set	large-scale survey	overexpression	S288C	2 mM copper(II) sulfate	Details: exacerbates toxicity	Chakrabortee S, et al. (2016) PMID:27693355
ERG11	YHR007C	metal resistance: decreased	systematic mutation set	large-scale survey	overexpression	S288C	2 mM copper(II) sulfate	Details: exacerbates toxicity	Chakrabortee S, et al. (2016) PMID:27693355
INM1	YHR046C	metal resistance: decreased	systematic mutation set	large-scale survey	overexpression	S288C	2 mM copper(II) sulfate	Details: exacerbates toxicity	Chakrabortee S, et al. (2016) PMID:27693355
SFB3	YHR098C	metal resistance: decreased	systematic mutation set	large-scale survey	overexpression	S288C	2 mM copper(II) sulfate	Details: exacerbates toxicity	Chakrabortee S, et al. (2016) PMID:27693355
DMA1	YHR115C	metal resistance: decreased	systematic mutation set	large-scale survey	overexpression	S288C	2 mM copper(II) sulfate	Details: exacerbates toxicity	Chakrabortee S, et al. (2016) PMID:27693355
NDT80	YHR124W	metal resistance: decreased	systematic mutation set	large-scale survey	overexpression	S288C	2 mM copper(II) sulfate	Details: exacerbates toxicity	Chakrabortee S, et al. (2016) PMID:27693355
YHR131C	YHR131C	metal resistance: decreased	systematic mutation set	large-scale survey	overexpression	S288C	2 mM copper(II) sulfate	Details: exacerbates toxicity	Chakrabortee S, et al. (2016) PMID:27693355
YCK1	YHR135C	metal resistance: decreased	systematic mutation set	large-scale survey	overexpression	S288C	2 mM copper(II) sulfate	Details: exacerbates toxicity	Chakrabortee S, et al. (2016) PMID:27693355
SKG6	YHR149C	metal resistance: decreased	systematic mutation set	large-scale survey	overexpression	S288C	2 mM copper(II) sulfate	Details: exacerbates toxicity	Chakrabortee S, et al. (2016) PMID:27693355
SKN7	YHR206W	metal resistance: decreased	systematic mutation set	large-scale survey	overexpression	S288C	2 mM copper(II) sulfate	Details: exacerbates toxicity	Chakrabortee S, et al. (2016) PMID:27693355
YIL055C	YIL055C	metal resistance: decreased	systematic mutation set	large-scale survey	overexpression	S288C	2 mM copper(II) sulfate	Details: exacerbates toxicity	Chakrabortee S, et al. (2016) PMID:27693355
SEC28	YIL076W	metal resistance: decreased	systematic mutation set	large-scale survey	overexpression	S288C	2 mM copper(II) sulfate	Details: exacerbates toxicity	Chakrabortee S, et al. (2016) PMID:27693355
PRK1	YIL095W	metal resistance: decreased	systematic mutation set	large-scale survey	overexpression	S288C	2 mM copper(II) sulfate	Details: exacerbates toxicity	Chakrabortee S, et al. (2016) PMID:27693355
SLM1	YIL105C	metal resistance: decreased	systematic mutation set	large-scale survey	overexpression	S288C	2 mM copper(II) sulfate	Details: exacerbates toxicity	Chakrabortee S, et al. (2016) PMID:27693355
FKH1	YIL131C	metal resistance: decreased	systematic mutation set	large-scale survey	overexpression	S288C	2 mM copper(II) sulfate	Details: exacerbates toxicity	Chakrabortee S, et al. (2016) PMID:27693355
VHS2	YIL135C	metal resistance: decreased	systematic mutation set	large-scale survey	overexpression	S288C	2 mM copper(II) sulfate	Details: exacerbates toxicity	Chakrabortee S, et al. (2016) PMID:27693355
UBP7	YIL156W	metal resistance: decreased	systematic mutation set	large-scale survey	overexpression	S288C	2 mM copper(II) sulfate	Details: exacerbates toxicity	Chakrabortee S, et al. (2016) PMID:27693355
MPH1	YIR002C	metal resistance: decreased	systematic mutation set	large-scale survey	overexpression	S288C	2 mM copper(II) sulfate	Details: exacerbates toxicity	Chakrabortee S, et al. (2016) PMID:27693355
MHP1	YJL042W	metal resistance: decreased	systematic mutation set	large-scale survey	overexpression	S288C	2 mM copper(II) sulfate	Details: exacerbates toxicity	Chakrabortee S, et al. (2016) PMID:27693355
RTT101	YJL047C	metal resistance: decreased	systematic mutation set	large-scale survey	overexpression	S288C	2 mM copper(II) sulfate	Details: exacerbates toxicity	Chakrabortee S, et al. (2016) PMID:27693355
IKS1	YJL057C	metal resistance: decreased	systematic mutation set	large-scale survey	overexpression	S288C	2 mM copper(II) sulfate	Details: exacerbates toxicity	Chakrabortee S, et al. (2016) PMID:27693355
SRS2	YJL092W	metal resistance: decreased	systematic mutation set	large-scale survey	overexpression	S288C	2 mM copper(II) sulfate	Details: exacerbates toxicity	Chakrabortee S, et al. (2016) PMID:27693355
SAP185	YJL098W	metal resistance: decreased	systematic mutation set	large-scale survey	overexpression	S288C	2 mM copper(II) sulfate	Details: exacerbates toxicity	Chakrabortee S, et al. (2016) PMID:27693355
SET4	YJL105W	metal resistance: decreased	systematic mutation set	large-scale survey	overexpression	S288C	2 mM copper(II) sulfate	Details: exacerbates toxicity	Chakrabortee S, et al. (2016) PMID:27693355
CDC6	YJL194W	metal resistance: decreased	systematic mutation set	large-scale survey	overexpression	S288C	2 mM copper(II) sulfate	Details: exacerbates toxicity	Chakrabortee S, et al. (2016) PMID:27693355
ECM25	YJL201W	metal resistance: decreased	systematic mutation set	large-scale survey	overexpression	S288C	2 mM copper(II) sulfate	Details: exacerbates toxicity	Chakrabortee S, et al. (2016) PMID:27693355
MHO1	YJR008W	metal resistance: decreased	systematic mutation set	large-scale survey	overexpression	S288C	2 mM copper(II) sulfate	Details: exacerbates toxicity	Chakrabortee S, et al. (2016) PMID:27693355
GRR1	YJR090C	metal resistance: decreased	systematic mutation set	large-scale survey	overexpression	S288C	2 mM copper(II) sulfate	Details: exacerbates toxicity	Chakrabortee S, et al. (2016) PMID:27693355
NMD5	YJR132W	metal resistance: decreased	systematic mutation set	large-scale survey	overexpression	S288C	2 mM copper(II) sulfate	Details: exacerbates toxicity	Chakrabortee S, et al. (2016) PMID:27693355
TPK3	YKL166C	metal resistance: decreased	systematic mutation set	large-scale survey	overexpression	S288C	2 mM copper(II) sulfate	Details: exacerbates toxicity	Chakrabortee S, et al. (2016) PMID:27693355
MNN4	YKL201C	metal resistance: decreased	systematic mutation set	large-scale survey	overexpression	S288C	2 mM copper(II) sulfate	Details: exacerbates toxicity	Chakrabortee S, et al. (2016) PMID:27693355
FRE2	YKL220C	metal resistance: decreased	systematic mutation set	large-scale survey	overexpression	S288C	2 mM copper(II) sulfate	Details: exacerbates toxicity	Chakrabortee S, et al. (2016) PMID:27693355
PAP1	YKR002W	metal resistance: decreased	systematic mutation set	large-scale survey	overexpression	S288C	2 mM copper(II) sulfate	Details: exacerbates toxicity	Chakrabortee S, et al. (2016) PMID:27693355
ALY1	YKR021W	metal resistance: decreased	systematic mutation set	large-scale survey	overexpression	S288C	2 mM copper(II) sulfate	Details: exacerbates toxicity	Chakrabortee S, et al. (2016) PMID:27693355
ESL2	YKR096W	metal resistance: decreased	systematic mutation set	large-scale survey	overexpression	S288C	2 mM copper(II) sulfate	Details: exacerbates toxicity	Chakrabortee S, et al. (2016) PMID:27693355
BAS1	YKR099W	metal resistance: decreased	systematic mutation set	large-scale survey	overexpression	S288C	2 mM copper(II) sulfate	Details: exacerbates toxicity	Chakrabortee S, et al. (2016) PMID:27693355
SFI1	YLL003W	metal resistance: decreased	systematic mutation set	large-scale survey	overexpression	S288C	2 mM copper(II) sulfate	Details: exacerbates toxicity	Chakrabortee S, et al. (2016) PMID:27693355
SSK1	YLR006C	metal resistance: decreased	systematic mutation set	large-scale survey	overexpression	S288C	2 mM copper(II) sulfate	Details: exacerbates toxicity	Chakrabortee S, et al. (2016) PMID:27693355
SED5	YLR026C	metal resistance: decreased	systematic mutation set	large-scale survey	overexpression	S288C	2 mM copper(II) sulfate	Details: exacerbates toxicity	Chakrabortee S, et al. (2016) PMID:27693355
MNL2	YLR057W	metal resistance: decreased	systematic mutation set	large-scale survey	overexpression	S288C	2 mM copper(II) sulfate	Details: exacerbates toxicity	Chakrabortee S, et al. (2016) PMID:27693355
ACS2	YLR153C	metal resistance: decreased	systematic mutation set	large-scale survey	overexpression	S288C	2 mM copper(II) sulfate	Details: exacerbates toxicity	Chakrabortee S, et al. (2016) PMID:27693355
HRD3	YLR207W	metal resistance: decreased	systematic mutation set	large-scale survey	overexpression	S288C	2 mM copper(II) sulfate	Details: exacerbates toxicity	Chakrabortee S, et al. (2016) PMID:27693355
CCC1	YLR220W	metal resistance: decreased	systematic mutation set	large-scale survey	overexpression	S288C	2 mM copper(II) sulfate	Details: exacerbates toxicity	Chakrabortee S, et al. (2016) PMID:27693355
UCC1	YLR224W	metal resistance: decreased	systematic mutation set	large-scale survey	overexpression	S288C	2 mM copper(II) sulfate	Details: exacerbates toxicity	Chakrabortee S, et al. (2016) PMID:27693355
ECM22	YLR228C	metal resistance: decreased	systematic mutation set	large-scale survey	overexpression	S288C	2 mM copper(II) sulfate	Details: exacerbates toxicity	Chakrabortee S, et al. (2016) PMID:27693355
CSC1	YLR241W	metal resistance: decreased	systematic mutation set	large-scale survey	overexpression	S288C	2 mM copper(II) sulfate	Details: exacerbates toxicity	Chakrabortee S, et al. (2016) PMID:27693355
SPO77	YLR341W	metal resistance: decreased	systematic mutation set	large-scale survey	overexpression	S288C	2 mM copper(II) sulfate	Details: exacerbates toxicity	Chakrabortee S, et al. (2016) PMID:27693355
KAP95	YLR347C	metal resistance: decreased	systematic mutation set	large-scale survey	overexpression	S288C	2 mM copper(II) sulfate	Details: exacerbates toxicity	Chakrabortee S, et al. (2016) PMID:27693355
STP3	YLR375W	metal resistance: decreased	systematic mutation set	large-scale survey	overexpression	S288C	2 mM copper(II) sulfate	Details: exacerbates toxicity	Chakrabortee S, et al. (2016) PMID:27693355
SEC61	YLR378C	metal resistance: decreased	systematic mutation set	large-scale survey	overexpression	S288C	2 mM copper(II) sulfate	Details: exacerbates toxicity	Chakrabortee S, et al. (2016) PMID:27693355
PPZ1	YML016C	metal resistance: decreased	systematic mutation set	large-scale survey	overexpression	S288C	2 mM copper(II) sulfate	Details: exacerbates toxicity	Chakrabortee S, et al. (2016) PMID:27693355
YOX1	YML027W	metal resistance: decreased	systematic mutation set	large-scale survey	overexpression	S288C	2 mM copper(II) sulfate	Details: exacerbates toxicity	Chakrabortee S, et al. (2016) PMID:27693355
TDA9	YML081W	metal resistance: decreased	systematic mutation set	large-scale survey	overexpression	S288C	2 mM copper(II) sulfate	Details: exacerbates toxicity	Chakrabortee S, et al. (2016) PMID:27693355
YML082W	YML082W	metal resistance: decreased	systematic mutation set	large-scale survey	overexpression	S288C	2 mM copper(II) sulfate	Details: exacerbates toxicity	Chakrabortee S, et al. (2016) PMID:27693355
ANY1	YMR010W	metal resistance: decreased	systematic mutation set	large-scale survey	overexpression	S288C	2 mM copper(II) sulfate	Details: exacerbates toxicity	Chakrabortee S, et al. (2016) PMID:27693355
HOF1	YMR032W	metal resistance: decreased	systematic mutation set	large-scale survey	overexpression	S288C	2 mM copper(II) sulfate	Details: exacerbates toxicity	Chakrabortee S, et al. (2016) PMID:27693355
ISF1	YMR081C	metal resistance: decreased	systematic mutation set	large-scale survey	overexpression	S288C	2 mM copper(II) sulfate	Details: exacerbates toxicity	Chakrabortee S, et al. (2016) PMID:27693355
ROY1	YMR258C	metal resistance: decreased	systematic mutation set	large-scale survey	overexpression	S288C	2 mM copper(II) sulfate	Details: exacerbates toxicity	Chakrabortee S, et al. (2016) PMID:27693355
SLM2	YNL047C	metal resistance: decreased	systematic mutation set	large-scale survey	overexpression	S288C	2 mM copper(II) sulfate	Details: exacerbates toxicity	Chakrabortee S, et al. (2016) PMID:27693355
MSG5	YNL053W	metal resistance: decreased	systematic mutation set	large-scale survey	overexpression	S288C	2 mM copper(II) sulfate	Details: exacerbates toxicity	Chakrabortee S, et al. (2016) PMID:27693355
FKH2	YNL068C	metal resistance: decreased	systematic mutation set	large-scale survey	overexpression	S288C	2 mM copper(II) sulfate	Details: exacerbates toxicity	Chakrabortee S, et al. (2016) PMID:27693355
MLF3	YNL074C	metal resistance: decreased	systematic mutation set	large-scale survey	overexpression	S288C	2 mM copper(II) sulfate	Details: exacerbates toxicity	Chakrabortee S, et al. (2016) PMID:27693355
RHO2	YNL090W	metal resistance: decreased	systematic mutation set	large-scale survey	overexpression	S288C	2 mM copper(II) sulfate	Details: exacerbates toxicity	Chakrabortee S, et al. (2016) PMID:27693355
KAR1	YNL188W	metal resistance: decreased	systematic mutation set	large-scale survey	overexpression	S288C	2 mM copper(II) sulfate	Details: exacerbates toxicity	Chakrabortee S, et al. (2016) PMID:27693355
RAP1	YNL216W	metal resistance: decreased	systematic mutation set	large-scale survey	overexpression	S288C	2 mM copper(II) sulfate	Details: exacerbates toxicity	Chakrabortee S, et al. (2016) PMID:27693355
SQS1	YNL224C	metal resistance: decreased	systematic mutation set	large-scale survey	overexpression	S288C	2 mM copper(II) sulfate	Details: exacerbates toxicity	Chakrabortee S, et al. (2016) PMID:27693355
BNI4	YNL233W	metal resistance: decreased	systematic mutation set	large-scale survey	overexpression	S288C	2 mM copper(II) sulfate	Details: exacerbates toxicity	Chakrabortee S, et al. (2016) PMID:27693355
PUS4	YNL292W	metal resistance: decreased	systematic mutation set	large-scale survey	overexpression	S288C	2 mM copper(II) sulfate	Details: exacerbates toxicity	Chakrabortee S, et al. (2016) PMID:27693355
CLA4	YNL298W	metal resistance: decreased	systematic mutation set	large-scale survey	overexpression	S288C	2 mM copper(II) sulfate	Details: exacerbates toxicity	Chakrabortee S, et al. (2016) PMID:27693355
SKP2	YNL311C	metal resistance: decreased	systematic mutation set	large-scale survey	overexpression	S288C	2 mM copper(II) sulfate	Details: exacerbates toxicity	Chakrabortee S, et al. (2016) PMID:27693355
VPS27	YNR006W	metal resistance: decreased	systematic mutation set	large-scale survey	overexpression	S288C	2 mM copper(II) sulfate	Details: exacerbates toxicity	Chakrabortee S, et al. (2016) PMID:27693355
HRD1	YOL013C	metal resistance: decreased	systematic mutation set	large-scale survey	overexpression	S288C	2 mM copper(II) sulfate	Details: exacerbates toxicity	Chakrabortee S, et al. (2016) PMID:27693355
NDJ1	YOL104C	metal resistance: decreased	systematic mutation set	large-scale survey	overexpression	S288C	2 mM copper(II) sulfate	Details: exacerbates toxicity	Chakrabortee S, et al. (2016) PMID:27693355
MSN1	YOL116W	metal resistance: decreased	systematic mutation set	large-scale survey	overexpression	S288C	2 mM copper(II) sulfate	Details: exacerbates toxicity	Chakrabortee S, et al. (2016) PMID:27693355
SLG1	YOR008C	metal resistance: decreased	systematic mutation set	large-scale survey	overexpression	S288C	2 mM copper(II) sulfate	Details: exacerbates toxicity	Chakrabortee S, et al. (2016) PMID:27693355
RGA1	YOR127W	metal resistance: decreased	systematic mutation set	large-scale survey	overexpression	S288C	2 mM copper(II) sulfate	Details: exacerbates toxicity	Chakrabortee S, et al. (2016) PMID:27693355
AFI1	YOR129C	metal resistance: decreased	systematic mutation set	large-scale survey	overexpression	S288C	2 mM copper(II) sulfate	Details: exacerbates toxicity	Chakrabortee S, et al. (2016) PMID:27693355
NFI1	YOR156C	metal resistance: decreased	systematic mutation set	large-scale survey	overexpression	S288C	2 mM copper(II) sulfate	Details: exacerbates toxicity	Chakrabortee S, et al. (2016) PMID:27693355
STE4	YOR212W	metal resistance: decreased	systematic mutation set	large-scale survey	overexpression	S288C	2 mM copper(II) sulfate	Details: exacerbates toxicity	Chakrabortee S, et al. (2016) PMID:27693355
MYO2	YOR326W	metal resistance: decreased	systematic mutation set	large-scale survey	overexpression	S288C	2 mM copper(II) sulfate	Details: exacerbates toxicity	Chakrabortee S, et al. (2016) PMID:27693355
SCD5	YOR329C	metal resistance: decreased	systematic mutation set	large-scale survey	overexpression	S288C	2 mM copper(II) sulfate	Details: exacerbates toxicity	Chakrabortee S, et al. (2016) PMID:27693355
ULP1	YPL020C	metal resistance: decreased	systematic mutation set	large-scale survey	overexpression	S288C	2 mM copper(II) sulfate	Details: exacerbates toxicity	Chakrabortee S, et al. (2016) PMID:27693355
ECM23	YPL021W	metal resistance: decreased	systematic mutation set	large-scale survey	overexpression	S288C	2 mM copper(II) sulfate	Details: exacerbates toxicity	Chakrabortee S, et al. (2016) PMID:27693355
RLM1	YPL089C	metal resistance: decreased	systematic mutation set	large-scale survey	overexpression	S288C	2 mM copper(II) sulfate	Details: exacerbates toxicity	Chakrabortee S, et al. (2016) PMID:27693355
BEM3	YPL115C	metal resistance: decreased	systematic mutation set	large-scale survey	overexpression	S288C	2 mM copper(II) sulfate	Details: exacerbates toxicity	Chakrabortee S, et al. (2016) PMID:27693355
KAP120	YPL125W	metal resistance: decreased	systematic mutation set	large-scale survey	overexpression	S288C	2 mM copper(II) sulfate	Details: exacerbates toxicity	Chakrabortee S, et al. (2016) PMID:27693355
TBF1	YPL128C	metal resistance: decreased	systematic mutation set	large-scale survey	overexpression	S288C	2 mM copper(II) sulfate	Details: exacerbates toxicity	Chakrabortee S, et al. (2016) PMID:27693355
GIP3	YPL137C	metal resistance: decreased	systematic mutation set	large-scale survey	overexpression	S288C	2 mM copper(II) sulfate	Details: exacerbates toxicity	Chakrabortee S, et al. (2016) PMID:27693355
FRK1	YPL141C	metal resistance: decreased	systematic mutation set	large-scale survey	overexpression	S288C	2 mM copper(II) sulfate	Details: exacerbates toxicity	Chakrabortee S, et al. (2016) PMID:27693355
TPK2	YPL203W	metal resistance: decreased	systematic mutation set	large-scale survey	overexpression	S288C	2 mM copper(II) sulfate	Details: exacerbates toxicity	Chakrabortee S, et al. (2016) PMID:27693355
VIK1	YPL253C	metal resistance: decreased	systematic mutation set	large-scale survey	overexpression	S288C	2 mM copper(II) sulfate	Details: exacerbates toxicity	Chakrabortee S, et al. (2016) PMID:27693355
BBP1	YPL255W	metal resistance: decreased	systematic mutation set	large-scale survey	overexpression	S288C	2 mM copper(II) sulfate	Details: exacerbates toxicity	Chakrabortee S, et al. (2016) PMID:27693355
KAR9	YPL269W	metal resistance: decreased	systematic mutation set	large-scale survey	overexpression	S288C	2 mM copper(II) sulfate	Details: exacerbates toxicity	Chakrabortee S, et al. (2016) PMID:27693355
HAA1	YPR008W	metal resistance: decreased	systematic mutation set	large-scale survey	overexpression	S288C	2 mM copper(II) sulfate	Details: exacerbates toxicity	Chakrabortee S, et al. (2016) PMID:27693355
HOS1	YPR068C	metal resistance: decreased	systematic mutation set	large-scale survey	overexpression	S288C	2 mM copper(II) sulfate	Details: exacerbates toxicity	Chakrabortee S, et al. (2016) PMID:27693355
FHL1	YPR104C	metal resistance: decreased	systematic mutation set	large-scale survey	overexpression	S288C	2 mM copper(II) sulfate	Details: exacerbates toxicity	Chakrabortee S, et al. (2016) PMID:27693355
CLB2	YPR119W	metal resistance: decreased	systematic mutation set	large-scale survey	overexpression	S288C	2 mM copper(II) sulfate	Details: exacerbates toxicity	Chakrabortee S, et al. (2016) PMID:27693355
CLB5	YPR120C	metal resistance: decreased	systematic mutation set	large-scale survey	overexpression	S288C	2 mM copper(II) sulfate	Details: exacerbates toxicity	Chakrabortee S, et al. (2016) PMID:27693355
SPC72	YAL047C	metal resistance: decreased	systematic mutation set	large-scale survey	overexpression	S288C	2 mM copper(II) sulfate	Details: exacerbates toxicity	Chakrabortee S, et al. (2016) PMID:27693355
PTH2	YBL057C	metal resistance: decreased	systematic mutation set	large-scale survey	overexpression	S288C	2 mM copper(II) sulfate	Details: exacerbates toxicity	Chakrabortee S, et al. (2016) PMID:27693355
IAI11	YBL059W	metal resistance: decreased	systematic mutation set	large-scale survey	overexpression	S288C	2 mM copper(II) sulfate	Details: exacerbates toxicity	Chakrabortee S, et al. (2016) PMID:27693355
TAT1	YBR069C	metal resistance: decreased	systematic mutation set	large-scale survey	overexpression	S288C	2 mM copper(II) sulfate	Details: exacerbates toxicity	Chakrabortee S, et al. (2016) PMID:27693355
MSI1	YBR195C	metal resistance: decreased	systematic mutation set	large-scale survey	overexpression	S288C	2 mM copper(II) sulfate	Details: exacerbates toxicity	Chakrabortee S, et al. (2016) PMID:27693355
DUR12	YBR208C	metal resistance: decreased	systematic mutation set	large-scale survey	overexpression	S288C	2 mM copper(II) sulfate	Details: exacerbates toxicity	Chakrabortee S, et al. (2016) PMID:27693355
UBX7	YBR273C	metal resistance: decreased	systematic mutation set	large-scale survey	overexpression	S288C	2 mM copper(II) sulfate	Details: exacerbates toxicity	Chakrabortee S, et al. (2016) PMID:27693355
MAL31	YBR298C	metal resistance: decreased	systematic mutation set	large-scale survey	overexpression	S288C	2 mM copper(II) sulfate	Details: exacerbates toxicity	Chakrabortee S, et al. (2016) PMID:27693355
HMLALPHA2	YCL067C	metal resistance: decreased	systematic mutation set	large-scale survey	overexpression	S288C	2 mM copper(II) sulfate	Details: exacerbates toxicity	Chakrabortee S, et al. (2016) PMID:27693355
ABP1	YCR088W	metal resistance: decreased	systematic mutation set	large-scale survey	overexpression	S288C	2 mM copper(II) sulfate	Details: exacerbates toxicity	Chakrabortee S, et al. (2016) PMID:27693355
YDL012C	YDL012C	metal resistance: decreased	systematic mutation set	large-scale survey	overexpression	S288C	2 mM copper(II) sulfate	Details: exacerbates toxicity	Chakrabortee S, et al. (2016) PMID:27693355
RPN4	YDL020C	metal resistance: decreased	systematic mutation set	large-scale survey	overexpression	S288C	2 mM copper(II) sulfate	Details: exacerbates toxicity	Chakrabortee S, et al. (2016) PMID:27693355
RTK1	YDL025C	metal resistance: decreased	systematic mutation set	large-scale survey	overexpression	S288C	2 mM copper(II) sulfate	Details: exacerbates toxicity	Chakrabortee S, et al. (2016) PMID:27693355
FAD1	YDL045C	metal resistance: decreased	systematic mutation set	large-scale survey	overexpression	S288C	2 mM copper(II) sulfate	Details: exacerbates toxicity	Chakrabortee S, et al. (2016) PMID:27693355
MBP1	YDL056W	metal resistance: decreased	systematic mutation set	large-scale survey	overexpression	S288C	2 mM copper(II) sulfate	Details: exacerbates toxicity	Chakrabortee S, et al. (2016) PMID:27693355
YFH1	YDL120W	metal resistance: decreased	systematic mutation set	large-scale survey	overexpression	S288C	2 mM copper(II) sulfate	Details: exacerbates toxicity	Chakrabortee S, et al. (2016) PMID:27693355
CDC13	YDL220C	metal resistance: decreased	systematic mutation set	large-scale survey	overexpression	S288C	2 mM copper(II) sulfate	Details: exacerbates toxicity	Chakrabortee S, et al. (2016) PMID:27693355
STN1	YDR082W	metal resistance: decreased	systematic mutation set	large-scale survey	overexpression	S288C	2 mM copper(II) sulfate	Details: exacerbates toxicity	Chakrabortee S, et al. (2016) PMID:27693355
GRX3	YDR098C	metal resistance: decreased	systematic mutation set	large-scale survey	overexpression	S288C	2 mM copper(II) sulfate	Details: exacerbates toxicity	Chakrabortee S, et al. (2016) PMID:27693355
YDR124W	YDR124W	metal resistance: decreased	systematic mutation set	large-scale survey	overexpression	S288C	2 mM copper(II) sulfate	Details: exacerbates toxicity	Chakrabortee S, et al. (2016) PMID:27693355
NUP42	YDR192C	metal resistance: decreased	systematic mutation set	large-scale survey	overexpression	S288C	2 mM copper(II) sulfate	Details: exacerbates toxicity	Chakrabortee S, et al. (2016) PMID:27693355
YDR222W	YDR222W	metal resistance: decreased	systematic mutation set	large-scale survey	overexpression	S288C	2 mM copper(II) sulfate	Details: exacerbates toxicity	Chakrabortee S, et al. (2016) PMID:27693355
IVY1	YDR229W	metal resistance: decreased	systematic mutation set	large-scale survey	overexpression	S288C	2 mM copper(II) sulfate	Details: exacerbates toxicity	Chakrabortee S, et al. (2016) PMID:27693355
VHS1	YDR247W	metal resistance: decreased	systematic mutation set	large-scale survey	overexpression	S288C	2 mM copper(II) sulfate	Details: exacerbates toxicity	Chakrabortee S, et al. (2016) PMID:27693355
MET32	YDR253C	metal resistance: decreased	systematic mutation set	large-scale survey	overexpression	S288C	2 mM copper(II) sulfate	Details: exacerbates toxicity	Chakrabortee S, et al. (2016) PMID:27693355
SWA2	YDR320C	metal resistance: decreased	systematic mutation set	large-scale survey	overexpression	S288C	2 mM copper(II) sulfate	Details: exacerbates toxicity	Chakrabortee S, et al. (2016) PMID:27693355
GMC1	YDR506C	metal resistance: decreased	systematic mutation set	large-scale survey	overexpression	S288C	2 mM copper(II) sulfate	Details: exacerbates toxicity	Chakrabortee S, et al. (2016) PMID:27693355
SLF1	YDR515W	metal resistance: decreased	systematic mutation set	large-scale survey	overexpression	S288C	2 mM copper(II) sulfate	Details: exacerbates toxicity	Chakrabortee S, et al. (2016) PMID:27693355
HLR1	YDR528W	metal resistance: decreased	systematic mutation set	large-scale survey	overexpression	S288C	2 mM copper(II) sulfate	Details: exacerbates toxicity	Chakrabortee S, et al. (2016) PMID:27693355
GCN4	YEL009C	metal resistance: decreased	systematic mutation set	large-scale survey	overexpression	S288C	2 mM copper(II) sulfate	Details: exacerbates toxicity	Chakrabortee S, et al. (2016) PMID:27693355
GIP2	YER054C	metal resistance: decreased	systematic mutation set	large-scale survey	overexpression	S288C	2 mM copper(II) sulfate	Details: exacerbates toxicity	Chakrabortee S, et al. (2016) PMID:27693355
COM2	YER130C	metal resistance: decreased	systematic mutation set	large-scale survey	overexpression	S288C	2 mM copper(II) sulfate	Details: exacerbates toxicity	Chakrabortee S, et al. (2016) PMID:27693355
ALR2	YFL050C	metal resistance: decreased	systematic mutation set	large-scale survey	overexpression	S288C	2 mM copper(II) sulfate	Details: exacerbates toxicity	Chakrabortee S, et al. (2016) PMID:27693355
RSC8	YFR037C	metal resistance: decreased	systematic mutation set	large-scale survey	overexpression	S288C	2 mM copper(II) sulfate	Details: exacerbates toxicity	Chakrabortee S, et al. (2016) PMID:27693355
PGD1	YGL025C	metal resistance: decreased	systematic mutation set	large-scale survey	overexpression	S288C	2 mM copper(II) sulfate	Details: exacerbates toxicity	Chakrabortee S, et al. (2016) PMID:27693355
LSG1	YGL099W	metal resistance: decreased	systematic mutation set	large-scale survey	overexpression	S288C	2 mM copper(II) sulfate	Details: exacerbates toxicity	Chakrabortee S, et al. (2016) PMID:27693355
FZF1	YGL254W	metal resistance: decreased	systematic mutation set	large-scale survey	overexpression	S288C	2 mM copper(II) sulfate	Details: exacerbates toxicity	Chakrabortee S, et al. (2016) PMID:27693355
CBF2	YGR140W	metal resistance: decreased	systematic mutation set	large-scale survey	overexpression	S288C	2 mM copper(II) sulfate	Details: exacerbates toxicity	Chakrabortee S, et al. (2016) PMID:27693355
YHL008C	YHL008C	metal resistance: decreased	systematic mutation set	large-scale survey	overexpression	S288C	2 mM copper(II) sulfate	Details: exacerbates toxicity	Chakrabortee S, et al. (2016) PMID:27693355
APM2	YHL019C	metal resistance: decreased	systematic mutation set	large-scale survey	overexpression	S288C	2 mM copper(II) sulfate	Details: exacerbates toxicity	Chakrabortee S, et al. (2016) PMID:27693355
MIP6	YHR015W	metal resistance: decreased	systematic mutation set	large-scale survey	overexpression	S288C	2 mM copper(II) sulfate	Details: exacerbates toxicity	Chakrabortee S, et al. (2016) PMID:27693355
SMF2	YHR050W	metal resistance: decreased	systematic mutation set	large-scale survey	overexpression	S288C	2 mM copper(II) sulfate	Details: exacerbates toxicity	Chakrabortee S, et al. (2016) PMID:27693355
TDA11	YHR159W	metal resistance: decreased	systematic mutation set	large-scale survey	overexpression	S288C	2 mM copper(II) sulfate	Details: exacerbates toxicity	Chakrabortee S, et al. (2016) PMID:27693355
YUR1	YJL139C	metal resistance: decreased	systematic mutation set	large-scale survey	overexpression	S288C	2 mM copper(II) sulfate	Details: exacerbates toxicity	Chakrabortee S, et al. (2016) PMID:27693355
GEF1	YJR040W	metal resistance: decreased	systematic mutation set	large-scale survey	overexpression	S288C	2 mM copper(II) sulfate	Details: exacerbates toxicity	Chakrabortee S, et al. (2016) PMID:27693355
PTK2	YJR059W	metal resistance: decreased	systematic mutation set	large-scale survey	overexpression	S288C	2 mM copper(II) sulfate	Details: exacerbates toxicity	Chakrabortee S, et al. (2016) PMID:27693355
IME1	YJR094C	metal resistance: decreased	systematic mutation set	large-scale survey	overexpression	S288C	2 mM copper(II) sulfate	Details: exacerbates toxicity	Chakrabortee S, et al. (2016) PMID:27693355
SPT23	YKL020C	metal resistance: decreased	systematic mutation set	large-scale survey	overexpression	S288C	2 mM copper(II) sulfate	Details: exacerbates toxicity	Chakrabortee S, et al. (2016) PMID:27693355
PHD1	YKL043W	metal resistance: decreased	systematic mutation set	large-scale survey	overexpression	S288C	2 mM copper(II) sulfate	Details: exacerbates toxicity	Chakrabortee S, et al. (2016) PMID:27693355
RRN3	YKL125W	metal resistance: decreased	systematic mutation set	large-scale survey	overexpression	S288C	2 mM copper(II) sulfate	Details: exacerbates toxicity	Chakrabortee S, et al. (2016) PMID:27693355
MCD4	YKL165C	metal resistance: decreased	systematic mutation set	large-scale survey	overexpression	S288C	2 mM copper(II) sulfate	Details: exacerbates toxicity	Chakrabortee S, et al. (2016) PMID:27693355
ASH1	YKL185W	metal resistance: decreased	systematic mutation set	large-scale survey	overexpression	S288C	2 mM copper(II) sulfate	Details: exacerbates toxicity	Chakrabortee S, et al. (2016) PMID:27693355
HEL1	YKR017C	metal resistance: decreased	systematic mutation set	large-scale survey	overexpression	S288C	2 mM copper(II) sulfate	Details: exacerbates toxicity	Chakrabortee S, et al. (2016) PMID:27693355
DRE2	YKR071C	metal resistance: decreased	systematic mutation set	large-scale survey	overexpression	S288C	2 mM copper(II) sulfate	Details: exacerbates toxicity	Chakrabortee S, et al. (2016) PMID:27693355
YLR001C	YLR001C	metal resistance: decreased	systematic mutation set	large-scale survey	overexpression	S288C	2 mM copper(II) sulfate	Details: exacerbates toxicity	Chakrabortee S, et al. (2016) PMID:27693355
PPR1	YLR014C	metal resistance: decreased	systematic mutation set	large-scale survey	overexpression	S288C	2 mM copper(II) sulfate	Details: exacerbates toxicity	Chakrabortee S, et al. (2016) PMID:27693355
KIN2	YLR096W	metal resistance: decreased	systematic mutation set	large-scale survey	overexpression	S288C	2 mM copper(II) sulfate	Details: exacerbates toxicity	Chakrabortee S, et al. (2016) PMID:27693355
TIS11	YLR136C	metal resistance: decreased	systematic mutation set	large-scale survey	overexpression	S288C	2 mM copper(II) sulfate	Details: exacerbates toxicity	Chakrabortee S, et al. (2016) PMID:27693355
FRE1	YLR214W	metal resistance: decreased	systematic mutation set	large-scale survey	overexpression	S288C	2 mM copper(II) sulfate	Details: exacerbates toxicity	Chakrabortee S, et al. (2016) PMID:27693355
BUD8	YLR353W	metal resistance: decreased	systematic mutation set	large-scale survey	overexpression	S288C	2 mM copper(II) sulfate	Details: exacerbates toxicity	Chakrabortee S, et al. (2016) PMID:27693355
YML018C	YML018C	metal resistance: decreased	systematic mutation set	large-scale survey	overexpression	S288C	2 mM copper(II) sulfate	Details: exacerbates toxicity	Chakrabortee S, et al. (2016) PMID:27693355
NDC1	YML031W	metal resistance: decreased	systematic mutation set	large-scale survey	overexpression	S288C	2 mM copper(II) sulfate	Details: exacerbates toxicity	Chakrabortee S, et al. (2016) PMID:27693355
YMD8	YML038C	metal resistance: decreased	systematic mutation set	large-scale survey	overexpression	S288C	2 mM copper(II) sulfate	Details: exacerbates toxicity	Chakrabortee S, et al. (2016) PMID:27693355
SMA2	YML066C	metal resistance: decreased	systematic mutation set	large-scale survey	overexpression	S288C	2 mM copper(II) sulfate	Details: exacerbates toxicity	Chakrabortee S, et al. (2016) PMID:27693355
ITT1	YML068W	metal resistance: decreased	systematic mutation set	large-scale survey	overexpression	S288C	2 mM copper(II) sulfate	Details: exacerbates toxicity	Chakrabortee S, et al. (2016) PMID:27693355
YML083C	YML083C	metal resistance: decreased	systematic mutation set	large-scale survey	overexpression	S288C	2 mM copper(II) sulfate	Details: exacerbates toxicity	Chakrabortee S, et al. (2016) PMID:27693355
DAT1	YML113W	metal resistance: decreased	systematic mutation set	large-scale survey	overexpression	S288C	2 mM copper(II) sulfate	Details: exacerbates toxicity	Chakrabortee S, et al. (2016) PMID:27693355
PHO84	YML123C	metal resistance: decreased	systematic mutation set	large-scale survey	overexpression	S288C	2 mM copper(II) sulfate	Details: exacerbates toxicity	Chakrabortee S, et al. (2016) PMID:27693355
MAC1	YMR021C	metal resistance: decreased	systematic mutation set	large-scale survey	overexpression	S288C	2 mM copper(II) sulfate	Details: exacerbates toxicity	Chakrabortee S, et al. (2016) PMID:27693355
SUB1	YMR039C	metal resistance: decreased	systematic mutation set	large-scale survey	overexpression	S288C	2 mM copper(II) sulfate	Details: exacerbates toxicity	Chakrabortee S, et al. (2016) PMID:27693355
SEN15	YMR059W	metal resistance: decreased	systematic mutation set	large-scale survey	overexpression	S288C	2 mM copper(II) sulfate	Details: exacerbates toxicity	Chakrabortee S, et al. (2016) PMID:27693355
MOT3	YMR070W	metal resistance: decreased	systematic mutation set	large-scale survey	overexpression	S288C	2 mM copper(II) sulfate	Details: exacerbates toxicity	Chakrabortee S, et al. (2016) PMID:27693355
VPS20	YMR077C	metal resistance: decreased	systematic mutation set	large-scale survey	overexpression	S288C	2 mM copper(II) sulfate	Details: exacerbates toxicity	Chakrabortee S, et al. (2016) PMID:27693355
SEG1	YMR086W	metal resistance: decreased	systematic mutation set	large-scale survey	overexpression	S288C	2 mM copper(II) sulfate	Details: exacerbates toxicity	Chakrabortee S, et al. (2016) PMID:27693355
ILV2	YMR108W	metal resistance: decreased	systematic mutation set	large-scale survey	overexpression	S288C	2 mM copper(II) sulfate	Details: exacerbates toxicity	Chakrabortee S, et al. (2016) PMID:27693355
MME1	YMR166C	metal resistance: decreased	systematic mutation set	large-scale survey	overexpression	S288C	2 mM copper(II) sulfate	Details: exacerbates toxicity	Chakrabortee S, et al. (2016) PMID:27693355
JNM1	YMR294W	metal resistance: decreased	systematic mutation set	large-scale survey	overexpression	S288C	2 mM copper(II) sulfate	Details: exacerbates toxicity	Chakrabortee S, et al. (2016) PMID:27693355
OCA2	YNL056W	metal resistance: decreased	systematic mutation set	large-scale survey	overexpression	S288C	2 mM copper(II) sulfate	Details: exacerbates toxicity	Chakrabortee S, et al. (2016) PMID:27693355
RRT16	YNL105W	metal resistance: decreased	systematic mutation set	large-scale survey	overexpression	S288C	2 mM copper(II) sulfate	Details: exacerbates toxicity	Chakrabortee S, et al. (2016) PMID:27693355
KEX2	YNL238W	metal resistance: decreased	systematic mutation set	large-scale survey	overexpression	S288C	2 mM copper(II) sulfate	Details: exacerbates toxicity	Chakrabortee S, et al. (2016) PMID:27693355
SEC12	YNR026C	metal resistance: decreased	systematic mutation set	large-scale survey	overexpression	S288C	2 mM copper(II) sulfate	Details: exacerbates toxicity	Chakrabortee S, et al. (2016) PMID:27693355
IZH4	YOL101C	metal resistance: decreased	systematic mutation set	large-scale survey	overexpression	S288C	2 mM copper(II) sulfate	Details: exacerbates toxicity	Chakrabortee S, et al. (2016) PMID:27693355
HRP1	YOL123W	metal resistance: decreased	systematic mutation set	large-scale survey	overexpression	S288C	2 mM copper(II) sulfate	Details: exacerbates toxicity	Chakrabortee S, et al. (2016) PMID:27693355
TRM11	YOL124C	metal resistance: decreased	systematic mutation set	large-scale survey	overexpression	S288C	2 mM copper(II) sulfate	Details: exacerbates toxicity	Chakrabortee S, et al. (2016) PMID:27693355
ALR1	YOL130W	metal resistance: decreased	systematic mutation set	large-scale survey	overexpression	S288C	2 mM copper(II) sulfate	Details: exacerbates toxicity	Chakrabortee S, et al. (2016) PMID:27693355
TGL5	YOR081C	metal resistance: decreased	systematic mutation set	large-scale survey	overexpression	S288C	2 mM copper(II) sulfate	Details: exacerbates toxicity	Chakrabortee S, et al. (2016) PMID:27693355
WHI5	YOR083W	metal resistance: decreased	systematic mutation set	large-scale survey	overexpression	S288C	2 mM copper(II) sulfate	Details: exacerbates toxicity	Chakrabortee S, et al. (2016) PMID:27693355
CEX1	YOR112W	metal resistance: decreased	systematic mutation set	large-scale survey	overexpression	S288C	2 mM copper(II) sulfate	Details: exacerbates toxicity	Chakrabortee S, et al. (2016) PMID:27693355
AZF1	YOR113W	metal resistance: decreased	systematic mutation set	large-scale survey	overexpression	S288C	2 mM copper(II) sulfate	Details: exacerbates toxicity	Chakrabortee S, et al. (2016) PMID:27693355
NOC2	YOR206W	metal resistance: decreased	systematic mutation set	large-scale survey	overexpression	S288C	2 mM copper(II) sulfate	Details: exacerbates toxicity	Chakrabortee S, et al. (2016) PMID:27693355
RCN2	YOR220W	metal resistance: decreased	systematic mutation set	large-scale survey	overexpression	S288C	2 mM copper(II) sulfate	Details: exacerbates toxicity	Chakrabortee S, et al. (2016) PMID:27693355
VPH1	YOR270C	metal resistance: decreased	systematic mutation set	large-scale survey	overexpression	S288C	2 mM copper(II) sulfate	Details: exacerbates toxicity	Chakrabortee S, et al. (2016) PMID:27693355
YOR296W	YOR296W	metal resistance: decreased	systematic mutation set	large-scale survey	overexpression	S288C	2 mM copper(II) sulfate	Details: exacerbates toxicity	Chakrabortee S, et al. (2016) PMID:27693355
SLY41	YOR307C	metal resistance: decreased	systematic mutation set	large-scale survey	overexpression	S288C	2 mM copper(II) sulfate	Details: exacerbates toxicity	Chakrabortee S, et al. (2016) PMID:27693355
YOR338W	YOR338W	metal resistance: decreased	systematic mutation set	large-scale survey	overexpression	S288C	2 mM copper(II) sulfate	Details: exacerbates toxicity	Chakrabortee S, et al. (2016) PMID:27693355
PDE2	YOR360C	metal resistance: decreased	systematic mutation set	large-scale survey	overexpression	S288C	2 mM copper(II) sulfate	Details: exacerbates toxicity	Chakrabortee S, et al. (2016) PMID:27693355
PRT1	YOR361C	metal resistance: decreased	systematic mutation set	large-scale survey	overexpression	S288C	2 mM copper(II) sulfate	Details: exacerbates toxicity	Chakrabortee S, et al. (2016) PMID:27693355
NDD1	YOR372C	metal resistance: decreased	systematic mutation set	large-scale survey	overexpression	S288C	2 mM copper(II) sulfate	Details: exacerbates toxicity	Chakrabortee S, et al. (2016) PMID:27693355
FRE3	YOR381W	metal resistance: decreased	systematic mutation set	large-scale survey	overexpression	S288C	2 mM copper(II) sulfate	Details: exacerbates toxicity	Chakrabortee S, et al. (2016) PMID:27693355
SUR1	YPL057C	metal resistance: decreased	systematic mutation set	large-scale survey	overexpression	S288C	2 mM copper(II) sulfate	Details: exacerbates toxicity	Chakrabortee S, et al. (2016) PMID:27693355
RAD53	YPL153C	metal resistance: decreased	systematic mutation set	large-scale survey	overexpression	S288C	2 mM copper(II) sulfate	Details: exacerbates toxicity	Chakrabortee S, et al. (2016) PMID:27693355
AIM44	YPL158C	metal resistance: decreased	systematic mutation set	large-scale survey	overexpression	S288C	2 mM copper(II) sulfate	Details: exacerbates toxicity	Chakrabortee S, et al. (2016) PMID:27693355
AFT2	YPL202C	metal resistance: decreased	systematic mutation set	large-scale survey	overexpression	S288C	2 mM copper(II) sulfate	Details: exacerbates toxicity	Chakrabortee S, et al. (2016) PMID:27693355
GAL4	YPL248C	metal resistance: decreased	systematic mutation set	large-scale survey	overexpression	S288C	2 mM copper(II) sulfate	Details: exacerbates toxicity	Chakrabortee S, et al. (2016) PMID:27693355
GET3	YDL100C	metal resistance: decreased	classical genetics	classical genetics	null Allele: get3-Œî	S288C	1.5 mM copper(II) sulfate		Kumar T, et al. (2021) PMID:34780541
GET4	YOR164C	metal resistance: decreased	classical genetics	classical genetics	null Allele: get4-Œî	S288C	1.75 mM copper(II) sulfate		Kumar T, et al. (2021) PMID:34780541
GET2	YER083C	metal resistance: decreased	classical genetics	classical genetics	null Allele: get2-Œî	S288C	1.75 mM copper(II) sulfate		Kumar T, et al. (2021) PMID:34780541
SLF1	YDR515W	metal resistance: increased	classical genetics	classical genetics	overexpression	Other	copper(II) sulfate	Details: able to grow at 2.9 mM CuSO4	Yu W, et al. (1996) PMID:8628314
PHO84	YML123C	metal resistance: increased	classical genetics	classical genetics	null Allele: pho84-Œî	S288C	11 mM copper(II) sulfate	Details: slight increase in resistance relative to wild type	Jensen LT, et al. (2003) PMID:12923174
YSA1	YBR111C	metal resistance: increased	classical genetics	classical genetics	null Allele: ysa1-Œî	S288C	copper(II) sulfate	Details: 30-40% survival after 26 hr exposure vs 10% in wildtype cells; increased growth in growth assays	Tong L, et al. (2009) PMID:19251690
YCR102C	YCR102C	metal resistance: increased	large-scale survey	large-scale survey	null Allele: ycr102c-Œî	S288C	3.0 mM copper(II) sulfate	Details: strong phenotype	van Bakel H, et al. (2005) PMID:15886332
CYC1	YJR048W	metal resistance: increased	large-scale survey	large-scale survey	null Allele: cyc1-Œî	S288C	3.0 mM copper(II) sulfate	Details: strong phenotype	van Bakel H, et al. (2005) PMID:15886332
FRE1	YLR214W	metal resistance: increased	large-scale survey	large-scale survey	null Allele: fre1-Œî	S288C	3.0 mM copper(II) sulfate	Details: strong phenotype	van Bakel H, et al. (2005) PMID:15886332
ENB1	YOL158C	metal resistance: increased	large-scale survey	large-scale survey	null Allele: enb1-Œî	S288C	3.0 mM copper(II) sulfate	Details: strong phenotype	van Bakel H, et al. (2005) PMID:15886332
MRS3	YJL133W	metal resistance: increased	classical genetics	classical genetics	overexpression	W303	2 mM copper(II) sulfate		Li L, et al. (2014) PMID:24798331
CCC1	YLR220W	metal resistance: increased	classical genetics	classical genetics	null Allele: ccc1-Œî	W303	1.5 mM copper(II) sulfate		Li L, et al. (2014) PMID:24798331
HRP1	YOL123W	metal resistance: increased	classical genetics	classical genetics	reduction of function Allele: hrp1-(nab4-9) S64R, K92M, T125A, I163T	Other	1.0 mM copper(II) sulfate		Kim Guisbert KS, et al. (2007) PMID:17194212
LCL3	YGL085W	metal resistance: increased	systematic mutation set	large-scale survey	overexpression	S288C	2 mM copper(II) sulfate	Details: abrogates toxicity	Chakrabortee S, et al. (2016) PMID:27693355
CHO2	YGR157W	metal resistance: increased	systematic mutation set	large-scale survey	overexpression	S288C	2 mM copper(II) sulfate	Details: abrogates toxicity	Chakrabortee S, et al. (2016) PMID:27693355
MRS3	YJL133W	metal resistance: increased	systematic mutation set	large-scale survey	overexpression	S288C	2 mM copper(II) sulfate	Details: abrogates toxicity	Chakrabortee S, et al. (2016) PMID:27693355
YJL206C	YJL206C	metal resistance: increased	systematic mutation set	large-scale survey	overexpression	S288C	2 mM copper(II) sulfate	Details: abrogates toxicity	Chakrabortee S, et al. (2016) PMID:27693355
MDL1	YLR188W	metal resistance: increased	systematic mutation set	large-scale survey	overexpression	S288C	2 mM copper(II) sulfate	Details: abrogates toxicity	Chakrabortee S, et al. (2016) PMID:27693355
SOL1	YNR034W	metal resistance: increased	systematic mutation set	large-scale survey	overexpression	S288C	2 mM copper(II) sulfate	Details: abrogates toxicity	Chakrabortee S, et al. (2016) PMID:27693355
GET3	YDL100C	oxidative stress resistance: decreased	classical genetics	classical genetics	dominant negative Allele: get3-D57E	S288C	1 mM copper(II) sulfate	Temperature: elevated temperature, 37 ¬∞C	Voth W, et al. (2014) PMID:25242142
RAS2	YNL098C	oxidative stress resistance: decreased	classical genetics	classical genetics	overexpression Allele: RAS2-S225A S225A; phosphorylation-regulated serine mutated; leads to mislocalization and constitutive activation; dominant active	S288C	3 mM copper(II) sulfate	Details: overexpression of the S225 non-phosphorylatable, constitutively active allele of RAS2 results in significant inhibition of growth in the presence of oxidative stress compared to wt or RAS2 overexpressing strains	Piper-Brown E, et al. (2023) PMID:38002301
RAS2	YNL098C	oxidative stress resistance: decreased	classical genetics	classical genetics	overexpression Allele: RAS2-S225E S225E; phosphomimetic; phosphorylation-regulated serine mutated; leads to mislocalization and constitutive activation; dominant active	S288C	3 mM copper(II) sulfate	Details: overexpression of the S225 phosphomimetic, constitutively active allele of RAS2 results in significant inhibition of growth in the presence of oxidative stress compared to wt or RAS2 overexpressing strains	Piper-Brown E, et al. (2023) PMID:38002301
BIT61	YJL058C	resistance to chemicals: decreased	large-scale survey	large-scale survey	null Allele: bit61-Œî	S288C	copper(II) sulfate		Rieger KJ, et al. (1999) PMID:10407277
VAC7	YNL054W	resistance to chemicals: decreased	large-scale survey	large-scale survey	null Allele: vac7-Œî	S288C	copper(II) sulfate		Rieger KJ, et al. (1999) PMID:10407277
YHC3	YJL059W	resistance to chemicals: decreased	large-scale survey	large-scale survey	null Allele: yhc3-Œî	S288C	copper(II) sulfate		Rieger KJ, et al. (1999) PMID:10407277
TOS1	YBR162C	resistance to chemicals: decreased	large-scale survey	large-scale survey	null Allele: tos1-Œî	S288C	copper(II) sulfate		Rieger KJ, et al. (1999) PMID:10407277
IKS1	YJL057C	resistance to chemicals: decreased	large-scale survey	large-scale survey	null Allele: iks1-Œî	S288C	copper(II) sulfate		Rieger KJ, et al. (1999) PMID:10407277
GET3	YDL100C	resistance to chemicals: decreased	classical genetics	classical genetics	null Allele: get3-Œî	S288C	1 mM copper(II) sulfate		Schuldiner M, et al. (2008) PMID:18724936
GET2	YER083C	resistance to chemicals: decreased	classical genetics	classical genetics	null Allele: get2-Œî	S288C	1 mM copper(II) sulfate		Schuldiner M, et al. (2008) PMID:18724936
GET1	YGL020C	resistance to chemicals: decreased	classical genetics	classical genetics	null Allele: get1-Œî	S288C	1 mM copper(II) sulfate		Schuldiner M, et al. (2008) PMID:18724936
BUD28	YLR062C	resistance to chemicals: decreased	homozygous diploid, systematic mutation set	large-scale survey	null Allele: bud28-Œî	S288C	copper(II) sulfate		Hoepfner D, et al. (2014) PMID:24360837
PEP12	YOR036W	resistance to chemicals: decreased	classical genetics	classical genetics	null Allele: pep12-Œî	S288C	1 mM copper(II) sulfate		Schuldiner M, et al. (2008) PMID:18724936
TLG2	YOL018C	resistance to chemicals: decreased	classical genetics	classical genetics	null Allele: tlg2-Œî	S288C	1 mM copper(II) sulfate		Schuldiner M, et al. (2008) PMID:18724936
SEC22	YLR268W	resistance to chemicals: decreased	classical genetics	classical genetics	null Allele: sec22-Œî	S288C	1 mM copper(II) sulfate		Schuldiner M, et al. (2008) PMID:18724936
GOS1	YHL031C	resistance to chemicals: decreased	classical genetics	classical genetics	null Allele: gos1-Œî	S288C	1 mM copper(II) sulfate		Schuldiner M, et al. (2008) PMID:18724936
VPS64	YDR200C	resistance to chemicals: decreased	classical genetics	classical genetics	null Allele: vps64-Œî	S288C	1 mM copper(II) sulfate		Schuldiner M, et al. (2008) PMID:18724936
BOS1	YLR078C	resistance to chemicals: decreased	classical genetics	classical genetics	null Allele: bos1-DAmP hypomorphic allele in which a 3' UTR insertion reduces mRNA stability	S288C	1 mM copper(II) sulfate		Schuldiner M, et al. (2008) PMID:18724936
CST26	YBR042C	resistance to chemicals: increased	large-scale survey	large-scale survey	null Allele: cst26-Œî	S288C	copper(II) sulfate		Rieger KJ, et al. (1999) PMID:10407277
SPO21	YOL091W	resistance to chemicals: increased	large-scale survey	large-scale survey	null Allele: spo21-Œî	S288C	copper(II) sulfate		Rieger KJ, et al. (1999) PMID:10407277
MCD4	YKL165C	resistance to chemicals: increased	classical genetics	classical genetics	conditional Allele: mcd4-(fsr2-1)	W303	10 mM copper(II) sulfate		Toh-e A and Oguchi T (2001) PMID:11922108
EDE1	YBL047C	respiratory growth: decreased	homozygous diploid, systematic mutation set examination of copper's positive effect on respiratory growth	large-scale survey	null Allele: ede1-Œî	S288C	500 uM copper(II) sulfate	Media: YPE, non-fermentable carbon source	Schlecht U, et al. (2014) PMID:24708151
MBA1	YBR185C	respiratory growth: decreased	homozygous diploid, systematic mutation set examination of copper's positive effect on respiratory growth	large-scale survey	null Allele: mba1-Œî	S288C	500 uM copper(II) sulfate	Media: YPE, non-fermentable carbon source	Schlecht U, et al. (2014) PMID:24708151
RPS9B	YBR189W	respiratory growth: decreased	homozygous diploid, systematic mutation set examination of copper's positive effect on respiratory growth	large-scale survey	null Allele: rps9b-Œî	S288C	500 uM copper(II) sulfate	Media: YPE, non-fermentable carbon source	Schlecht U, et al. (2014) PMID:24708151
YBR277C	YBR277C	respiratory growth: decreased	homozygous diploid, systematic mutation set examination of copper's positive effect on respiratory growth	large-scale survey	null Allele: ybr277c-Œî	S288C	500 uM copper(II) sulfate	Media: YPE, non-fermentable carbon source	Schlecht U, et al. (2014) PMID:24708151
DPB3	YBR278W	respiratory growth: decreased	homozygous diploid, systematic mutation set examination of copper's positive effect on respiratory growth	large-scale survey	null Allele: dpb3-Œî	S288C	500 uM copper(II) sulfate	Media: YPE, non-fermentable carbon source	Schlecht U, et al. (2014) PMID:24708151
MAL31	YBR298C	respiratory growth: decreased	homozygous diploid, systematic mutation set examination of copper's positive effect on respiratory growth	large-scale survey	null Allele: mal31-Œî	S288C	500 uM copper(II) sulfate	Media: YPE, non-fermentable carbon source	Schlecht U, et al. (2014) PMID:24708151
YCL001W-A	YCL001W-A	respiratory growth: decreased	homozygous diploid, systematic mutation set examination of copper's positive effect on respiratory growth	large-scale survey	null Allele: ycl001w-a-Œî	S288C	500 uM copper(II) sulfate	Media: YPE, non-fermentable carbon source	Schlecht U, et al. (2014) PMID:24708151
MRPL32	YCR003W	respiratory growth: decreased	homozygous diploid, systematic mutation set examination of copper's positive effect on respiratory growth	large-scale survey	null Allele: mrpl32-Œî	S288C	500 uM copper(II) sulfate	Media: YPE, non-fermentable carbon source	Schlecht U, et al. (2014) PMID:24708151
ELO2	YCR034W	respiratory growth: decreased	homozygous diploid, systematic mutation set examination of copper's positive effect on respiratory growth	large-scale survey	null Allele: elo2-Œî	S288C	500 uM copper(II) sulfate	Media: YPE, non-fermentable carbon source	Schlecht U, et al. (2014) PMID:24708151
RRT12	YCR045C	respiratory growth: decreased	homozygous diploid, systematic mutation set examination of copper's positive effect on respiratory growth	large-scale survey	null Allele: rrt12-Œî	S288C	500 uM copper(II) sulfate	Media: YPE, non-fermentable carbon source	Schlecht U, et al. (2014) PMID:24708151
YCR064C	YCR064C	respiratory growth: decreased	homozygous diploid, systematic mutation set examination of copper's positive effect on respiratory growth	large-scale survey	null Allele: ycr064c-Œî	S288C	500 uM copper(II) sulfate	Media: YPE, non-fermentable carbon source	Schlecht U, et al. (2014) PMID:24708151
RAD18	YCR066W	respiratory growth: decreased	homozygous diploid, systematic mutation set examination of copper's positive effect on respiratory growth	large-scale survey	null Allele: rad18-Œî	S288C	500 uM copper(II) sulfate	Media: YPE, non-fermentable carbon source	Schlecht U, et al. (2014) PMID:24708151
SRB8	YCR081W	respiratory growth: decreased	homozygous diploid, systematic mutation set examination of copper's positive effect on respiratory growth	large-scale survey	null Allele: srb8-Œî	S288C	500 uM copper(II) sulfate	Media: YPE, non-fermentable carbon source	Schlecht U, et al. (2014) PMID:24708151
YCR087W	YCR087W	respiratory growth: decreased	homozygous diploid, systematic mutation set examination of copper's positive effect on respiratory growth	large-scale survey	null Allele: ycr087w-Œî	S288C	500 uM copper(II) sulfate	Media: YPE, non-fermentable carbon source	Schlecht U, et al. (2014) PMID:24708151
GIT1	YCR098C	respiratory growth: decreased	homozygous diploid, systematic mutation set examination of copper's positive effect on respiratory growth	large-scale survey	null Allele: git1-Œî	S288C	500 uM copper(II) sulfate	Media: YPE, non-fermentable carbon source	Schlecht U, et al. (2014) PMID:24708151
MTF2	YDL044C	respiratory growth: decreased	homozygous diploid, systematic mutation set examination of copper's positive effect on respiratory growth	large-scale survey	null Allele: mtf2-Œî	S288C	500 uM copper(II) sulfate	Media: YPE, non-fermentable carbon source	Schlecht U, et al. (2014) PMID:24708151
RAM1	YDL090C	respiratory growth: decreased	homozygous diploid, systematic mutation set examination of copper's positive effect on respiratory growth	large-scale survey	null Allele: ram1-Œî	S288C	500 uM copper(II) sulfate	Media: YPE, non-fermentable carbon source	Schlecht U, et al. (2014) PMID:24708151
PHO2	YDL106C	respiratory growth: decreased	homozygous diploid, systematic mutation set examination of copper's positive effect on respiratory growth	large-scale survey	null Allele: pho2-Œî	S288C	500 uM copper(II) sulfate	Media: YPE, non-fermentable carbon source	Schlecht U, et al. (2014) PMID:24708151
NUP84	YDL116W	respiratory growth: decreased	homozygous diploid, systematic mutation set examination of copper's positive effect on respiratory growth	large-scale survey	null Allele: nup84-Œî	S288C	500 uM copper(II) sulfate	Media: YPE, non-fermentable carbon source	Schlecht U, et al. (2014) PMID:24708151
CRD1	YDL142C	respiratory growth: decreased	homozygous diploid, systematic mutation set examination of copper's positive effect on respiratory growth	large-scale survey	null Allele: crd1-Œî	S288C	500 uM copper(II) sulfate	Media: YPE, non-fermentable carbon source	Schlecht U, et al. (2014) PMID:24708151
TPS2	YDR074W	respiratory growth: decreased	homozygous diploid, systematic mutation set examination of copper's positive effect on respiratory growth	large-scale survey	null Allele: tps2-Œî	S288C	500 uM copper(II) sulfate	Media: YPE, non-fermentable carbon source	Schlecht U, et al. (2014) PMID:24708151
KGD2	YDR148C	respiratory growth: decreased	homozygous diploid, systematic mutation set examination of copper's positive effect on respiratory growth	large-scale survey	null Allele: kgd2-Œî	S288C	500 uM copper(II) sulfate	Media: YPE, non-fermentable carbon source	Schlecht U, et al. (2014) PMID:24708151
AKR1	YDR264C	respiratory growth: decreased	homozygous diploid, systematic mutation set examination of copper's positive effect on respiratory growth	large-scale survey	null Allele: akr1-Œî	S288C	500 uM copper(II) sulfate	Media: YPE, non-fermentable carbon source	Schlecht U, et al. (2014) PMID:24708151
MSW1	YDR268W	respiratory growth: decreased	homozygous diploid, systematic mutation set examination of copper's positive effect on respiratory growth	large-scale survey	null Allele: msw1-Œî	S288C	500 uM copper(II) sulfate	Media: YPE, non-fermentable carbon source	Schlecht U, et al. (2014) PMID:24708151
EAF1	YDR359C	respiratory growth: decreased	homozygous diploid, systematic mutation set examination of copper's positive effect on respiratory growth	large-scale survey	null Allele: eaf1-Œî	S288C	500 uM copper(II) sulfate	Media: YPE, non-fermentable carbon source	Schlecht U, et al. (2014) PMID:24708151
EMI1	YDR512C	respiratory growth: decreased	homozygous diploid, systematic mutation set examination of copper's positive effect on respiratory growth	large-scale survey	null Allele: emi1-Œî	S288C	500 uM copper(II) sulfate	Media: YPE, non-fermentable carbon source	Schlecht U, et al. (2014) PMID:24708151
BUD16	YEL029C	respiratory growth: decreased	homozygous diploid, systematic mutation set examination of copper's positive effect on respiratory growth	large-scale survey	null Allele: bud16-Œî	S288C	500 uM copper(II) sulfate	Media: YPE, non-fermentable carbon source	Schlecht U, et al. (2014) PMID:24708151
FTR1	YER145C	respiratory growth: decreased	homozygous diploid, systematic mutation set examination of copper's positive effect on respiratory growth	large-scale survey	null Allele: ftr1-Œî	S288C	500 uM copper(II) sulfate	Media: YPE, non-fermentable carbon source	Schlecht U, et al. (2014) PMID:24708151
CHD1	YER164W	respiratory growth: decreased	homozygous diploid, systematic mutation set examination of copper's positive effect on respiratory growth	large-scale survey	null Allele: chd1-Œî	S288C	500 uM copper(II) sulfate	Media: YPE, non-fermentable carbon source	Schlecht U, et al. (2014) PMID:24708151
LPD1	YFL018C	respiratory growth: decreased	homozygous diploid, systematic mutation set examination of copper's positive effect on respiratory growth	large-scale survey	null Allele: lpd1-Œî	S288C	500 uM copper(II) sulfate	Media: YPE, non-fermentable carbon source	Schlecht U, et al. (2014) PMID:24708151
RMD8	YFR048W	respiratory growth: decreased	homozygous diploid, systematic mutation set examination of copper's positive effect on respiratory growth	large-scale survey	null Allele: rmd8-Œî	S288C	500 uM copper(II) sulfate	Media: YPE, non-fermentable carbon source	Schlecht U, et al. (2014) PMID:24708151
MTC3	YGL226W	respiratory growth: decreased	homozygous diploid, systematic mutation set examination of copper's positive effect on respiratory growth	large-scale survey	null Allele: mtc3-Œî	S288C	500 uM copper(II) sulfate	Media: YPE, non-fermentable carbon source	Schlecht U, et al. (2014) PMID:24708151
RSC1	YGR056W	respiratory growth: decreased	homozygous diploid, systematic mutation set examination of copper's positive effect on respiratory growth	large-scale survey	null Allele: rsc1-Œî	S288C	500 uM copper(II) sulfate	Media: YPE, non-fermentable carbon source	Schlecht U, et al. (2014) PMID:24708151
ZUO1	YGR285C	respiratory growth: decreased	homozygous diploid, systematic mutation set examination of copper's positive effect on respiratory growth	large-scale survey	null Allele: zuo1-Œî	S288C	500 uM copper(II) sulfate	Media: YPE, non-fermentable carbon source	Schlecht U, et al. (2014) PMID:24708151
RPS27B	YHR021C	respiratory growth: decreased	homozygous diploid, systematic mutation set examination of copper's positive effect on respiratory growth	large-scale survey	null Allele: rps27b-Œî	S288C	500 uM copper(II) sulfate	Media: YPE, non-fermentable carbon source	Schlecht U, et al. (2014) PMID:24708151
SCH9	YHR205W	respiratory growth: decreased	homozygous diploid, systematic mutation set examination of copper's positive effect on respiratory growth	large-scale survey	null Allele: sch9-Œî	S288C	500 uM copper(II) sulfate	Media: YPE, non-fermentable carbon source	Schlecht U, et al. (2014) PMID:24708151
APQ12	YIL040W	respiratory growth: decreased	homozygous diploid, systematic mutation set examination of copper's positive effect on respiratory growth	large-scale survey	null Allele: apq12-Œî	S288C	500 uM copper(II) sulfate	Media: YPE, non-fermentable carbon source	Schlecht U, et al. (2014) PMID:24708151
FYV10	YIL097W	respiratory growth: decreased	homozygous diploid, systematic mutation set examination of copper's positive effect on respiratory growth	large-scale survey	null Allele: fyv10-Œî	S288C	500 uM copper(II) sulfate	Media: YPE, non-fermentable carbon source	Schlecht U, et al. (2014) PMID:24708151
FMC1	YIL098C	respiratory growth: decreased	homozygous diploid, systematic mutation set examination of copper's positive effect on respiratory growth	large-scale survey	null Allele: fmc1-Œî	S288C	500 uM copper(II) sulfate	Media: YPE, non-fermentable carbon source	Schlecht U, et al. (2014) PMID:24708151
KGD1	YIL125W	respiratory growth: decreased	homozygous diploid, systematic mutation set examination of copper's positive effect on respiratory growth	large-scale survey	null Allele: kgd1-Œî	S288C	500 uM copper(II) sulfate	Media: YPE, non-fermentable carbon source	Schlecht U, et al. (2014) PMID:24708151
AIM22	YJL046W	respiratory growth: decreased	homozygous diploid, systematic mutation set examination of copper's positive effect on respiratory growth	large-scale survey	null Allele: aim22-Œî	S288C	500 uM copper(II) sulfate	Media: YPE, non-fermentable carbon source	Schlecht U, et al. (2014) PMID:24708151
RPE1	YJL121C	respiratory growth: decreased	homozygous diploid, systematic mutation set examination of copper's positive effect on respiratory growth	large-scale survey	null Allele: rpe1-Œî	S288C	500 uM copper(II) sulfate	Media: YPE, non-fermentable carbon source	Schlecht U, et al. (2014) PMID:24708151
RPA12	YJR063W	respiratory growth: decreased	homozygous diploid, systematic mutation set examination of copper's positive effect on respiratory growth	large-scale survey	null Allele: rpa12-Œî	S288C	500 uM copper(II) sulfate	Media: YPE, non-fermentable carbon source	Schlecht U, et al. (2014) PMID:24708151
PRS1	YKL181W	respiratory growth: decreased	homozygous diploid, systematic mutation set examination of copper's positive effect on respiratory growth	large-scale survey	null Allele: prs1-Œî	S288C	500 uM copper(II) sulfate	Media: YPE, non-fermentable carbon source	Schlecht U, et al. (2014) PMID:24708151
MEF1	YLR069C	respiratory growth: decreased	homozygous diploid, systematic mutation set examination of copper's positive effect on respiratory growth	large-scale survey	null Allele: mef1-Œî	S288C	500 uM copper(II) sulfate	Media: YPE, non-fermentable carbon source	Schlecht U, et al. (2014) PMID:24708151
GEP5	YLR091W	respiratory growth: decreased	homozygous diploid, systematic mutation set examination of copper's positive effect on respiratory growth	large-scale survey	null Allele: gep5-Œî	S288C	500 uM copper(II) sulfate	Media: YPE, non-fermentable carbon source	Schlecht U, et al. (2014) PMID:24708151
BUR2	YLR226W	respiratory growth: decreased	homozygous diploid, systematic mutation set examination of copper's positive effect on respiratory growth	large-scale survey	null Allele: bur2-Œî	S288C	500 uM copper(II) sulfate	Media: YPE, non-fermentable carbon source	Schlecht U, et al. (2014) PMID:24708151
LCB5	YLR260W	respiratory growth: decreased	homozygous diploid, systematic mutation set examination of copper's positive effect on respiratory growth	large-scale survey	null Allele: lcb5-Œî	S288C	500 uM copper(II) sulfate	Media: YPE, non-fermentable carbon source	Schlecht U, et al. (2014) PMID:24708151
SSQ1	YLR369W	respiratory growth: decreased	homozygous diploid, systematic mutation set examination of copper's positive effect on respiratory growth	large-scale survey	null Allele: ssq1-Œî	S288C	500 uM copper(II) sulfate	Media: YPE, non-fermentable carbon source	Schlecht U, et al. (2014) PMID:24708151
NAM2	YLR382C	respiratory growth: decreased	homozygous diploid, systematic mutation set examination of copper's positive effect on respiratory growth	large-scale survey	null Allele: nam2-Œî	S288C	500 uM copper(II) sulfate	Media: YPE, non-fermentable carbon source	Schlecht U, et al. (2014) PMID:24708151
TSR2	YLR435W	respiratory growth: decreased	homozygous diploid, systematic mutation set examination of copper's positive effect on respiratory growth	large-scale survey	null Allele: tsr2-Œî	S288C	500 uM copper(II) sulfate	Media: YPE, non-fermentable carbon source	Schlecht U, et al. (2014) PMID:24708151
YML009W-B	YML009W-B	respiratory growth: decreased	homozygous diploid, systematic mutation set examination of copper's positive effect on respiratory growth	large-scale survey	null Allele: yml009w-b-Œî	S288C	500 uM copper(II) sulfate	Media: YPE, non-fermentable carbon source	Schlecht U, et al. (2014) PMID:24708151
RAD52	YML032C	respiratory growth: decreased	homozygous diploid, systematic mutation set examination of copper's positive effect on respiratory growth	large-scale survey	null Allele: rad52-Œî	S288C	500 uM copper(II) sulfate	Media: YPE, non-fermentable carbon source	Schlecht U, et al. (2014) PMID:24708151
ATP18	YML081C-A	respiratory growth: decreased	homozygous diploid, systematic mutation set examination of copper's positive effect on respiratory growth	large-scale survey	null Allele: atp18-Œî	S288C	500 uM copper(II) sulfate	Media: YPE, non-fermentable carbon source	Schlecht U, et al. (2014) PMID:24708151
YML090W	YML090W	respiratory growth: decreased	homozygous diploid, systematic mutation set examination of copper's positive effect on respiratory growth	large-scale survey	null Allele: yml090w-Œî	S288C	500 uM copper(II) sulfate	Media: YPE, non-fermentable carbon source	Schlecht U, et al. (2014) PMID:24708151
FET3	YMR058W	respiratory growth: decreased	homozygous diploid, systematic mutation set examination of copper's positive effect on respiratory growth	large-scale survey	null Allele: fet3-Œî	S288C	500 uM copper(II) sulfate	Media: YPE, non-fermentable carbon source	Schlecht U, et al. (2014) PMID:24708151
PFK2	YMR205C	respiratory growth: decreased	homozygous diploid, systematic mutation set examination of copper's positive effect on respiratory growth	large-scale survey	null Allele: pfk2-Œî	S288C	500 uM copper(II) sulfate	Media: YPE, non-fermentable carbon source	Schlecht U, et al. (2014) PMID:24708151
MRE11	YMR224C	respiratory growth: decreased	homozygous diploid, systematic mutation set examination of copper's positive effect on respiratory growth	large-scale survey	null Allele: mre11-Œî	S288C	500 uM copper(II) sulfate	Media: YPE, non-fermentable carbon source	Schlecht U, et al. (2014) PMID:24708151
SSN8	YNL025C	respiratory growth: decreased	homozygous diploid, systematic mutation set examination of copper's positive effect on respiratory growth	large-scale survey	null Allele: ssn8-Œî	S288C	500 uM copper(II) sulfate	Media: YPE, non-fermentable carbon source	Schlecht U, et al. (2014) PMID:24708151
MSK1	YNL073W	respiratory growth: decreased	homozygous diploid, systematic mutation set examination of copper's positive effect on respiratory growth	large-scale survey	null Allele: msk1-Œî	S288C	500 uM copper(II) sulfate	Media: YPE, non-fermentable carbon source	Schlecht U, et al. (2014) PMID:24708151
SWS2	YNL081C	respiratory growth: decreased	homozygous diploid, systematic mutation set examination of copper's positive effect on respiratory growth	large-scale survey	null Allele: sws2-Œî	S288C	500 uM copper(II) sulfate	Media: YPE, non-fermentable carbon source	Schlecht U, et al. (2014) PMID:24708151
YAF9	YNL107W	respiratory growth: decreased	homozygous diploid, systematic mutation set examination of copper's positive effect on respiratory growth	large-scale survey	null Allele: yaf9-Œî	S288C	500 uM copper(II) sulfate	Media: YPE, non-fermentable carbon source	Schlecht U, et al. (2014) PMID:24708151
EAF7	YNL136W	respiratory growth: decreased	homozygous diploid, systematic mutation set examination of copper's positive effect on respiratory growth	large-scale survey	null Allele: eaf7-Œî	S288C	500 uM copper(II) sulfate	Media: YPE, non-fermentable carbon source	Schlecht U, et al. (2014) PMID:24708151
SDH5	YOL071W	respiratory growth: decreased	homozygous diploid, systematic mutation set examination of copper's positive effect on respiratory growth	large-scale survey	null Allele: sdh5-Œî	S288C	500 uM copper(II) sulfate	Media: YPE, non-fermentable carbon source	Schlecht U, et al. (2014) PMID:24708151
IRA2	YOL081W	respiratory growth: decreased	homozygous diploid, systematic mutation set examination of copper's positive effect on respiratory growth	large-scale survey	null Allele: ira2-Œî	S288C	500 uM copper(II) sulfate	Media: YPE, non-fermentable carbon source	Schlecht U, et al. (2014) PMID:24708151
SHE4	YOR035C	respiratory growth: decreased	homozygous diploid, systematic mutation set examination of copper's positive effect on respiratory growth	large-scale survey	null Allele: she4-Œî	S288C	500 uM copper(II) sulfate	Media: YPE, non-fermentable carbon source	Schlecht U, et al. (2014) PMID:24708151
RPS7A	YOR096W	respiratory growth: decreased	homozygous diploid, systematic mutation set examination of copper's positive effect on respiratory growth	large-scale survey	null Allele: rps7a-Œî	S288C	500 uM copper(II) sulfate	Media: YPE, non-fermentable carbon source	Schlecht U, et al. (2014) PMID:24708151
IRC14	YOR135C	respiratory growth: decreased	homozygous diploid, systematic mutation set examination of copper's positive effect on respiratory growth	large-scale survey	null Allele: irc14-Œî	S288C	500 uM copper(II) sulfate	Media: YPE, non-fermentable carbon source	Schlecht U, et al. (2014) PMID:24708151
IDH2	YOR136W	respiratory growth: decreased	homozygous diploid, systematic mutation set examination of copper's positive effect on respiratory growth	large-scale survey	null Allele: idh2-Œî	S288C	500 uM copper(II) sulfate	Media: YPE, non-fermentable carbon source	Schlecht U, et al. (2014) PMID:24708151
LIP5	YOR196C	respiratory growth: decreased	homozygous diploid, systematic mutation set examination of copper's positive effect on respiratory growth	large-scale survey	null Allele: lip5-Œî	S288C	500 uM copper(II) sulfate	Media: YPE, non-fermentable carbon source	Schlecht U, et al. (2014) PMID:24708151
MRPS16	YPL013C	respiratory growth: decreased	homozygous diploid, systematic mutation set examination of copper's positive effect on respiratory growth	large-scale survey	null Allele: mrps16-Œî	S288C	500 uM copper(II) sulfate	Media: YPE, non-fermentable carbon source	Schlecht U, et al. (2014) PMID:24708151
ISU1	YPL135W	respiratory growth: decreased	homozygous diploid, systematic mutation set examination of copper's positive effect on respiratory growth	large-scale survey	null Allele: isu1-Œî	S288C	500 uM copper(II) sulfate	Media: YPE, non-fermentable carbon source	Schlecht U, et al. (2014) PMID:24708151
LEA1	YPL213W	respiratory growth: decreased	homozygous diploid, systematic mutation set examination of copper's positive effect on respiratory growth	large-scale survey	null Allele: lea1-Œî	S288C	500 uM copper(II) sulfate	Media: YPE, non-fermentable carbon source	Schlecht U, et al. (2014) PMID:24708151
ROX1	YPR065W	respiratory growth: decreased	homozygous diploid, systematic mutation set examination of copper's positive effect on respiratory growth	large-scale survey	null Allele: rox1-Œî	S288C	500 uM copper(II) sulfate	Media: YPE, non-fermentable carbon source	Schlecht U, et al. (2014) PMID:24708151
NAT3	YPR131C	respiratory growth: decreased	homozygous diploid, systematic mutation set examination of copper's positive effect on respiratory growth	large-scale survey	null Allele: nat3-Œî	S288C	500 uM copper(II) sulfate	Media: YPE, non-fermentable carbon source	Schlecht U, et al. (2014) PMID:24708151
HAP3	YBL021C	respiratory growth: increased	homozygous diploid, systematic mutation set examination of copper's positive effect on respiratory growth	large-scale survey	null Allele: hap3-Œî	S288C	500 uM copper(II) sulfate	Media: YPE, non-fermentable carbon source	Schlecht U, et al. (2014) PMID:24708151
VMA2	YBR127C	respiratory growth: increased	homozygous diploid, systematic mutation set examination of copper's positive effect on respiratory growth	large-scale survey	null Allele: vma2-Œî	S288C	500 uM copper(II) sulfate	Media: YPE, non-fermentable carbon source	Schlecht U, et al. (2014) PMID:24708151
ARL1	YBR164C	respiratory growth: increased	homozygous diploid, systematic mutation set examination of copper's positive effect on respiratory growth	large-scale survey	null Allele: arl1-Œî	S288C	500 uM copper(II) sulfate	Media: YPE, non-fermentable carbon source	Schlecht U, et al. (2014) PMID:24708151
APM3	YBR288C	respiratory growth: increased	homozygous diploid, systematic mutation set examination of copper's positive effect on respiratory growth	large-scale survey	null Allele: apm3-Œî	S288C	500 uM copper(II) sulfate	Media: YPE, non-fermentable carbon source	Schlecht U, et al. (2014) PMID:24708151
CDC50	YCR094W	respiratory growth: increased	homozygous diploid, systematic mutation set examination of copper's positive effect on respiratory growth	large-scale survey	null Allele: cdc50-Œî	S288C	500 uM copper(II) sulfate	Media: YPE, non-fermentable carbon source	Schlecht U, et al. (2014) PMID:24708151
VAM6	YDL077C	respiratory growth: increased	homozygous diploid, systematic mutation set examination of copper's positive effect on respiratory growth	large-scale survey	null Allele: vam6-Œî	S288C	500 uM copper(II) sulfate	Media: YPE, non-fermentable carbon source	Schlecht U, et al. (2014) PMID:24708151
IWR1	YDL115C	respiratory growth: increased	homozygous diploid, systematic mutation set examination of copper's positive effect on respiratory growth	large-scale survey	null Allele: iwr1-Œî	S288C	500 uM copper(II) sulfate	Media: YPE, non-fermentable carbon source	Schlecht U, et al. (2014) PMID:24708151
DHH1	YDL160C	respiratory growth: increased	homozygous diploid, systematic mutation set examination of copper's positive effect on respiratory growth	large-scale survey	null Allele: dhh1-Œî	S288C	500 uM copper(II) sulfate	Media: YPE, non-fermentable carbon source	Schlecht U, et al. (2014) PMID:24708151
VMA1	YDL185W	respiratory growth: increased	homozygous diploid, systematic mutation set examination of copper's positive effect on respiratory growth	large-scale survey	null Allele: vma1-Œî	S288C	500 uM copper(II) sulfate	Media: YPE, non-fermentable carbon source	Schlecht U, et al. (2014) PMID:24708151
VPS61	YDR136C	respiratory growth: increased	homozygous diploid, systematic mutation set examination of copper's positive effect on respiratory growth	large-scale survey	null Allele: vps61-Œî	S288C	500 uM copper(II) sulfate	Media: YPE, non-fermentable carbon source	Schlecht U, et al. (2014) PMID:24708151
RGP1	YDR137W	respiratory growth: increased	homozygous diploid, systematic mutation set examination of copper's positive effect on respiratory growth	large-scale survey	null Allele: rgp1-Œî	S288C	500 uM copper(II) sulfate	Media: YPE, non-fermentable carbon source	Schlecht U, et al. (2014) PMID:24708151
HPR1	YDR138W	respiratory growth: increased	homozygous diploid, systematic mutation set examination of copper's positive effect on respiratory growth	large-scale survey	null Allele: hpr1-Œî	S288C	500 uM copper(II) sulfate	Media: YPE, non-fermentable carbon source	Schlecht U, et al. (2014) PMID:24708151
NGG1	YDR176W	respiratory growth: increased	homozygous diploid, systematic mutation set examination of copper's positive effect on respiratory growth	large-scale survey	null Allele: ngg1-Œî	S288C	500 uM copper(II) sulfate	Media: YPE, non-fermentable carbon source	Schlecht U, et al. (2014) PMID:24708151
RAV2	YDR202C	respiratory growth: increased	homozygous diploid, systematic mutation set examination of copper's positive effect on respiratory growth	large-scale survey	null Allele: rav2-Œî	S288C	500 uM copper(II) sulfate	Media: YPE, non-fermentable carbon source	Schlecht U, et al. (2014) PMID:24708151
ADK1	YDR226W	respiratory growth: increased	homozygous diploid, systematic mutation set examination of copper's positive effect on respiratory growth	large-scale survey	null Allele: adk1-Œî	S288C	500 uM copper(II) sulfate	Media: YPE, non-fermentable carbon source	Schlecht U, et al. (2014) PMID:24708151
YDR203W	YDR203W	respiratory growth: increased	homozygous diploid, systematic mutation set examination of copper's positive effect on respiratory growth	large-scale survey	null Allele: ydr203w-Œî	S288C	500 uM copper(II) sulfate	Media: YPE, non-fermentable carbon source	Schlecht U, et al. (2014) PMID:24708151
YDR269C	YDR269C	respiratory growth: increased	homozygous diploid, systematic mutation set examination of copper's positive effect on respiratory growth	large-scale survey	null Allele: ydr269c-Œî	S288C	500 uM copper(II) sulfate	Media: YPE, non-fermentable carbon source	Schlecht U, et al. (2014) PMID:24708151
CCC2	YDR270W	respiratory growth: increased	homozygous diploid, systematic mutation set examination of copper's positive effect on respiratory growth	large-scale survey	null Allele: ccc2-Œî	S288C	500 uM copper(II) sulfate	Media: YPE, non-fermentable carbon source	Schlecht U, et al. (2014) PMID:24708151
YDR271C	YDR271C	respiratory growth: increased	homozygous diploid, systematic mutation set examination of copper's positive effect on respiratory growth	large-scale survey	null Allele: ydr271c-Œî	S288C	500 uM copper(II) sulfate	Media: YPE, non-fermentable carbon source	Schlecht U, et al. (2014) PMID:24708151
ADA2	YDR448W	respiratory growth: increased	homozygous diploid, systematic mutation set examination of copper's positive effect on respiratory growth	large-scale survey	null Allele: ada2-Œî	S288C	500 uM copper(II) sulfate	Media: YPE, non-fermentable carbon source	Schlecht U, et al. (2014) PMID:24708151
YDR455C	YDR455C	respiratory growth: increased	homozygous diploid, systematic mutation set examination of copper's positive effect on respiratory growth	large-scale survey	null Allele: ydr455c-Œî	S288C	500 uM copper(II) sulfate	Media: YPE, non-fermentable carbon source	Schlecht U, et al. (2014) PMID:24708151
NHX1	YDR456W	respiratory growth: increased	homozygous diploid, systematic mutation set examination of copper's positive effect on respiratory growth	large-scale survey	null Allele: nhx1-Œî	S288C	500 uM copper(II) sulfate	Media: YPE, non-fermentable carbon source	Schlecht U, et al. (2014) PMID:24708151
VPS52	YDR484W	respiratory growth: increased	homozygous diploid, systematic mutation set examination of copper's positive effect on respiratory growth	large-scale survey	null Allele: vps52-Œî	S288C	500 uM copper(II) sulfate	Media: YPE, non-fermentable carbon source	Schlecht U, et al. (2014) PMID:24708151
MZM1	YDR493W	respiratory growth: increased	homozygous diploid, systematic mutation set examination of copper's positive effect on respiratory growth	large-scale survey	null Allele: mzm1-Œî	S288C	500 uM copper(II) sulfate	Media: YPE, non-fermentable carbon source	Schlecht U, et al. (2014) PMID:24708151
VPS3	YDR495C	respiratory growth: increased	homozygous diploid, systematic mutation set examination of copper's positive effect on respiratory growth	large-scale survey	null Allele: vps3-Œî	S288C	500 uM copper(II) sulfate	Media: YPE, non-fermentable carbon source	Schlecht U, et al. (2014) PMID:24708151
YDR509W	YDR509W	respiratory growth: increased	homozygous diploid, systematic mutation set examination of copper's positive effect on respiratory growth	large-scale survey	null Allele: ydr509w-Œî	S288C	500 uM copper(II) sulfate	Media: YPE, non-fermentable carbon source	Schlecht U, et al. (2014) PMID:24708151
IRC4	YDR540C	respiratory growth: increased	homozygous diploid, systematic mutation set examination of copper's positive effect on respiratory growth	large-scale survey	null Allele: irc4-Œî	S288C	500 uM copper(II) sulfate	Media: YPE, non-fermentable carbon source	Schlecht U, et al. (2014) PMID:24708151
VMA3	YEL027W	respiratory growth: increased	homozygous diploid, systematic mutation set examination of copper's positive effect on respiratory growth	large-scale survey	null Allele: vma3-Œî	S288C	500 uM copper(II) sulfate	Media: YPE, non-fermentable carbon source	Schlecht U, et al. (2014) PMID:24708151
MAK10	YEL053C	respiratory growth: increased	homozygous diploid, systematic mutation set examination of copper's positive effect on respiratory growth	large-scale survey	null Allele: mak10-Œî	S288C	500 uM copper(II) sulfate	Media: YPE, non-fermentable carbon source	Schlecht U, et al. (2014) PMID:24708151
YPT31	YER031C	respiratory growth: increased	homozygous diploid, systematic mutation set examination of copper's positive effect on respiratory growth	large-scale survey	null Allele: ypt31-Œî	S288C	500 uM copper(II) sulfate	Media: YPE, non-fermentable carbon source	Schlecht U, et al. (2014) PMID:24708151
COG7	YGL005C	respiratory growth: increased	homozygous diploid, systematic mutation set examination of copper's positive effect on respiratory growth	large-scale survey	null Allele: cog7-Œî	S288C	500 uM copper(II) sulfate	Media: YPE, non-fermentable carbon source	Schlecht U, et al. (2014) PMID:24708151
PGD1	YGL025C	respiratory growth: increased	homozygous diploid, systematic mutation set examination of copper's positive effect on respiratory growth	large-scale survey	null Allele: pgd1-Œî	S288C	500 uM copper(II) sulfate	Media: YPE, non-fermentable carbon source	Schlecht U, et al. (2014) PMID:24708151
RIM8	YGL045W	respiratory growth: increased	homozygous diploid, systematic mutation set examination of copper's positive effect on respiratory growth	large-scale survey	null Allele: rim8-Œî	S288C	500 uM copper(II) sulfate	Media: YPE, non-fermentable carbon source	Schlecht U, et al. (2014) PMID:24708151
AFT1	YGL071W	respiratory growth: increased	homozygous diploid, systematic mutation set examination of copper's positive effect on respiratory growth	large-scale survey	null Allele: aft1-Œî	S288C	500 uM copper(II) sulfate	Media: YPE, non-fermentable carbon source	Schlecht U, et al. (2014) PMID:24708151
COG1	YGL223C	respiratory growth: increased	homozygous diploid, systematic mutation set examination of copper's positive effect on respiratory growth	large-scale survey	null Allele: cog1-Œî	S288C	500 uM copper(II) sulfate	Media: YPE, non-fermentable carbon source	Schlecht U, et al. (2014) PMID:24708151
VMA7	YGR020C	respiratory growth: increased	homozygous diploid, systematic mutation set examination of copper's positive effect on respiratory growth	large-scale survey	null Allele: vma7-Œî	S288C	500 uM copper(II) sulfate	Media: YPE, non-fermentable carbon source	Schlecht U, et al. (2014) PMID:24708151
SRB5	YGR104C	respiratory growth: increased	homozygous diploid, systematic mutation set examination of copper's positive effect on respiratory growth	large-scale survey	null Allele: srb5-Œî	S288C	500 uM copper(II) sulfate	Media: YPE, non-fermentable carbon source	Schlecht U, et al. (2014) PMID:24708151
VMA21	YGR105W	respiratory growth: increased	homozygous diploid, systematic mutation set examination of copper's positive effect on respiratory growth	large-scale survey	null Allele: vma21-Œî	S288C	500 uM copper(II) sulfate	Media: YPE, non-fermentable carbon source	Schlecht U, et al. (2014) PMID:24708151
QCR9	YGR183C	respiratory growth: increased	homozygous diploid, systematic mutation set examination of copper's positive effect on respiratory growth	large-scale survey	null Allele: qcr9-Œî	S288C	500 uM copper(II) sulfate	Media: YPE, non-fermentable carbon source	Schlecht U, et al. (2014) PMID:24708151
GCN5	YGR252W	respiratory growth: increased	homozygous diploid, systematic mutation set examination of copper's positive effect on respiratory growth	large-scale survey	null Allele: gcn5-Œî	S288C	500 uM copper(II) sulfate	Media: YPE, non-fermentable carbon source	Schlecht U, et al. (2014) PMID:24708151
APL6	YGR261C	respiratory growth: increased	homozygous diploid, systematic mutation set examination of copper's positive effect on respiratory growth	large-scale survey	null Allele: apl6-Œî	S288C	500 uM copper(II) sulfate	Media: YPE, non-fermentable carbon source	Schlecht U, et al. (2014) PMID:24708151
OPI1	YHL020C	respiratory growth: increased	homozygous diploid, systematic mutation set examination of copper's positive effect on respiratory growth	large-scale survey	null Allele: opi1-Œî	S288C	500 uM copper(II) sulfate	Media: YPE, non-fermentable carbon source	Schlecht U, et al. (2014) PMID:24708151
VMA16	YHR026W	respiratory growth: increased	homozygous diploid, systematic mutation set examination of copper's positive effect on respiratory growth	large-scale survey	null Allele: vma16-Œî	S288C	500 uM copper(II) sulfate	Media: YPE, non-fermentable carbon source	Schlecht U, et al. (2014) PMID:24708151
SRB2	YHR041C	respiratory growth: increased	homozygous diploid, systematic mutation set examination of copper's positive effect on respiratory growth	large-scale survey	null Allele: srb2-Œî	S288C	500 uM copper(II) sulfate	Media: YPE, non-fermentable carbon source	Schlecht U, et al. (2014) PMID:24708151
RPL42B	YHR141C	respiratory growth: increased	homozygous diploid, systematic mutation set examination of copper's positive effect on respiratory growth	large-scale survey	null Allele: rpl42b-Œî	S288C	500 uM copper(II) sulfate	Media: YPE, non-fermentable carbon source	Schlecht U, et al. (2014) PMID:24708151
IKI1	YHR187W	respiratory growth: increased	homozygous diploid, systematic mutation set examination of copper's positive effect on respiratory growth	large-scale survey	null Allele: iki1-Œî	S288C	500 uM copper(II) sulfate	Media: YPE, non-fermentable carbon source	Schlecht U, et al. (2014) PMID:24708151
CTF8	YHR191C	respiratory growth: increased	homozygous diploid, systematic mutation set examination of copper's positive effect on respiratory growth	large-scale survey	null Allele: ctf8-Œî	S288C	500 uM copper(II) sulfate	Media: YPE, non-fermentable carbon source	Schlecht U, et al. (2014) PMID:24708151
MDM31	YHR194W	respiratory growth: increased	homozygous diploid, systematic mutation set examination of copper's positive effect on respiratory growth	large-scale survey	null Allele: mdm31-Œî	S288C	500 uM copper(II) sulfate	Media: YPE, non-fermentable carbon source	Schlecht U, et al. (2014) PMID:24708151
MGA2	YIR033W	respiratory growth: increased	homozygous diploid, systematic mutation set examination of copper's positive effect on respiratory growth	large-scale survey	null Allele: mga2-Œî	S288C	500 uM copper(II) sulfate	Media: YPE, non-fermentable carbon source	Schlecht U, et al. (2014) PMID:24708151
SYS1	YJL004C	respiratory growth: increased	homozygous diploid, systematic mutation set examination of copper's positive effect on respiratory growth	large-scale survey	null Allele: sys1-Œî	S288C	500 uM copper(II) sulfate	Media: YPE, non-fermentable carbon source	Schlecht U, et al. (2014) PMID:24708151
APS3	YJL024C	respiratory growth: increased	homozygous diploid, systematic mutation set examination of copper's positive effect on respiratory growth	large-scale survey	null Allele: aps3-Œî	S288C	500 uM copper(II) sulfate	Media: YPE, non-fermentable carbon source	Schlecht U, et al. (2014) PMID:24708151
VPS53	YJL029C	respiratory growth: increased	homozygous diploid, systematic mutation set examination of copper's positive effect on respiratory growth	large-scale survey	null Allele: vps53-Œî	S288C	500 uM copper(II) sulfate	Media: YPE, non-fermentable carbon source	Schlecht U, et al. (2014) PMID:24708151
PHO86	YJL117W	respiratory growth: increased	homozygous diploid, systematic mutation set examination of copper's positive effect on respiratory growth	large-scale survey	null Allele: pho86-Œî	S288C	500 uM copper(II) sulfate	Media: YPE, non-fermentable carbon source	Schlecht U, et al. (2014) PMID:24708151
RCY1	YJL204C	respiratory growth: increased	homozygous diploid, systematic mutation set examination of copper's positive effect on respiratory growth	large-scale survey	null Allele: rcy1-Œî	S288C	500 uM copper(II) sulfate	Media: YPE, non-fermentable carbon source	Schlecht U, et al. (2014) PMID:24708151
RAV1	YJR033C	respiratory growth: increased	homozygous diploid, systematic mutation set examination of copper's positive effect on respiratory growth	large-scale survey	null Allele: rav1-Œî	S288C	500 uM copper(II) sulfate	Media: YPE, non-fermentable carbon source	Schlecht U, et al. (2014) PMID:24708151
GEF1	YJR040W	respiratory growth: increased	homozygous diploid, systematic mutation set examination of copper's positive effect on respiratory growth	large-scale survey	null Allele: gef1-Œî	S288C	500 uM copper(II) sulfate	Media: YPE, non-fermentable carbon source	Schlecht U, et al. (2014) PMID:24708151
OPI3	YJR073C	respiratory growth: increased	homozygous diploid, systematic mutation set examination of copper's positive effect on respiratory growth	large-scale survey	null Allele: opi3-Œî	S288C	500 uM copper(II) sulfate	Media: YPE, non-fermentable carbon source	Schlecht U, et al. (2014) PMID:24708151
VPH2	YKL119C	respiratory growth: increased	homozygous diploid, systematic mutation set examination of copper's positive effect on respiratory growth	large-scale survey	null Allele: vph2-Œî	S288C	500 uM copper(II) sulfate	Media: YPE, non-fermentable carbon source	Schlecht U, et al. (2014) PMID:24708151
APL2	YKL135C	respiratory growth: increased	homozygous diploid, systematic mutation set examination of copper's positive effect on respiratory growth	large-scale survey	null Allele: apl2-Œî	S288C	500 uM copper(II) sulfate	Media: YPE, non-fermentable carbon source	Schlecht U, et al. (2014) PMID:24708151
IRS4	YKR019C	respiratory growth: increased	homozygous diploid, systematic mutation set examination of copper's positive effect on respiratory growth	large-scale survey	null Allele: irs4-Œî	S288C	500 uM copper(II) sulfate	Media: YPE, non-fermentable carbon source	Schlecht U, et al. (2014) PMID:24708151
COX12	YLR038C	respiratory growth: increased	homozygous diploid, systematic mutation set examination of copper's positive effect on respiratory growth	large-scale survey	null Allele: cox12-Œî	S288C	500 uM copper(II) sulfate	Media: YPE, non-fermentable carbon source	Schlecht U, et al. (2014) PMID:24708151
RIC1	YLR039C	respiratory growth: increased	homozygous diploid, systematic mutation set examination of copper's positive effect on respiratory growth	large-scale survey	null Allele: ric1-Œî	S288C	500 uM copper(II) sulfate	Media: YPE, non-fermentable carbon source	Schlecht U, et al. (2014) PMID:24708151
SPT8	YLR055C	respiratory growth: increased	homozygous diploid, systematic mutation set examination of copper's positive effect on respiratory growth	large-scale survey	null Allele: spt8-Œî	S288C	500 uM copper(II) sulfate	Media: YPE, non-fermentable carbon source	Schlecht U, et al. (2014) PMID:24708151
PEP3	YLR148W	respiratory growth: increased	homozygous diploid, systematic mutation set examination of copper's positive effect on respiratory growth	large-scale survey	null Allele: pep3-Œî	S288C	500 uM copper(II) sulfate	Media: YPE, non-fermentable carbon source	Schlecht U, et al. (2014) PMID:24708151
APS1	YLR170C	respiratory growth: increased	homozygous diploid, systematic mutation set examination of copper's positive effect on respiratory growth	large-scale survey	null Allele: aps1-Œî	S288C	500 uM copper(II) sulfate	Media: YPE, non-fermentable carbon source	Schlecht U, et al. (2014) PMID:24708151
COA4	YLR218C	respiratory growth: increased	homozygous diploid, systematic mutation set examination of copper's positive effect on respiratory growth	large-scale survey	null Allele: coa4-Œî	S288C	500 uM copper(II) sulfate	Media: YPE, non-fermentable carbon source	Schlecht U, et al. (2014) PMID:24708151
VPS63	YLR261C	respiratory growth: increased	homozygous diploid, systematic mutation set examination of copper's positive effect on respiratory growth	large-scale survey	null Allele: vps63-Œî	S288C	500 uM copper(II) sulfate	Media: YPE, non-fermentable carbon source	Schlecht U, et al. (2014) PMID:24708151
YPT6	YLR262C	respiratory growth: increased	homozygous diploid, systematic mutation set examination of copper's positive effect on respiratory growth	large-scale survey	null Allele: ypt6-Œî	S288C	500 uM copper(II) sulfate	Media: YPE, non-fermentable carbon source	Schlecht U, et al. (2014) PMID:24708151
VPS33	YLR396C	respiratory growth: increased	homozygous diploid, systematic mutation set examination of copper's positive effect on respiratory growth	large-scale survey	null Allele: vps33-Œî	S288C	500 uM copper(II) sulfate	Media: YPE, non-fermentable carbon source	Schlecht U, et al. (2014) PMID:24708151
VMA6	YLR447C	respiratory growth: increased	homozygous diploid, systematic mutation set examination of copper's positive effect on respiratory growth	large-scale survey	null Allele: vma6-Œî	S288C	500 uM copper(II) sulfate	Media: YPE, non-fermentable carbon source	Schlecht U, et al. (2014) PMID:24708151
GAL80	YML051W	respiratory growth: increased	homozygous diploid, systematic mutation set examination of copper's positive effect on respiratory growth	large-scale survey	null Allele: gal80-Œî	S288C	500 uM copper(II) sulfate	Media: YPE, non-fermentable carbon source	Schlecht U, et al. (2014) PMID:24708151
COG8	YML071C	respiratory growth: increased	homozygous diploid, systematic mutation set examination of copper's positive effect on respiratory growth	large-scale survey	null Allele: cog8-Œî	S288C	500 uM copper(II) sulfate	Media: YPE, non-fermentable carbon source	Schlecht U, et al. (2014) PMID:24708151
MAC1	YMR021C	respiratory growth: increased	homozygous diploid, systematic mutation set examination of copper's positive effect on respiratory growth	large-scale survey	null Allele: mac1-Œî	S288C	500 uM copper(II) sulfate	Media: YPE, non-fermentable carbon source	Schlecht U, et al. (2014) PMID:24708151
STV1	YMR054W	respiratory growth: increased	homozygous diploid, systematic mutation set examination of copper's positive effect on respiratory growth	large-scale survey	null Allele: stv1-Œî	S288C	500 uM copper(II) sulfate	Media: YPE, non-fermentable carbon source	Schlecht U, et al. (2014) PMID:24708151
VPS20	YMR077C	respiratory growth: increased	homozygous diploid, systematic mutation set examination of copper's positive effect on respiratory growth	large-scale survey	null Allele: vps20-Œî	S288C	500 uM copper(II) sulfate	Media: YPE, non-fermentable carbon source	Schlecht U, et al. (2014) PMID:24708151
ASC1	YMR116C	respiratory growth: increased	homozygous diploid, systematic mutation set examination of copper's positive effect on respiratory growth	large-scale survey	null Allele: asc1-Œî	S288C	500 uM copper(II) sulfate	Media: YPE, non-fermentable carbon source	Schlecht U, et al. (2014) PMID:24708151
PKR1	YMR123W	respiratory growth: increased	homozygous diploid, systematic mutation set examination of copper's positive effect on respiratory growth	large-scale survey	null Allele: pkr1-Œî	S288C	500 uM copper(II) sulfate	Media: YPE, non-fermentable carbon source	Schlecht U, et al. (2014) PMID:24708151
RIM13	YMR154C	respiratory growth: increased	homozygous diploid, systematic mutation set examination of copper's positive effect on respiratory growth	large-scale survey	null Allele: rim13-Œî	S288C	500 uM copper(II) sulfate	Media: YPE, non-fermentable carbon source	Schlecht U, et al. (2014) PMID:24708151
HFA1	YMR207C	respiratory growth: increased	homozygous diploid, systematic mutation set examination of copper's positive effect on respiratory growth	large-scale survey	null Allele: hfa1-Œî	S288C	500 uM copper(II) sulfate	Media: YPE, non-fermentable carbon source	Schlecht U, et al. (2014) PMID:24708151
YMR245W	YMR245W	respiratory growth: increased	homozygous diploid, systematic mutation set examination of copper's positive effect on respiratory growth	large-scale survey	null Allele: ymr245w-Œî	S288C	500 uM copper(II) sulfate	Media: YPE, non-fermentable carbon source	Schlecht U, et al. (2014) PMID:24708151
COG6	YNL041C	respiratory growth: increased	homozygous diploid, systematic mutation set examination of copper's positive effect on respiratory growth	large-scale survey	null Allele: cog6-Œî	S288C	500 uM copper(II) sulfate	Media: YPE, non-fermentable carbon source	Schlecht U, et al. (2014) PMID:24708151
COG5	YNL051W	respiratory growth: increased	homozygous diploid, systematic mutation set examination of copper's positive effect on respiratory growth	large-scale survey	null Allele: cog5-Œî	S288C	500 uM copper(II) sulfate	Media: YPE, non-fermentable carbon source	Schlecht U, et al. (2014) PMID:24708151
ATX1	YNL259C	respiratory growth: increased	homozygous diploid, systematic mutation set examination of copper's positive effect on respiratory growth	large-scale survey	null Allele: atx1-Œî	S288C	500 uM copper(II) sulfate	Media: YPE, non-fermentable carbon source	Schlecht U, et al. (2014) PMID:24708151
ERG24	YNL280C	respiratory growth: increased	homozygous diploid, systematic mutation set examination of copper's positive effect on respiratory growth	large-scale survey	null Allele: erg24-Œî	S288C	500 uM copper(II) sulfate	Media: YPE, non-fermentable carbon source	Schlecht U, et al. (2014) PMID:24708151
GAL11	YOL051W	respiratory growth: increased	homozygous diploid, systematic mutation set examination of copper's positive effect on respiratory growth	large-scale survey	null Allele: gal11-Œî	S288C	500 uM copper(II) sulfate	Media: YPE, non-fermentable carbon source	Schlecht U, et al. (2014) PMID:24708151
RGA1	YOR127W	respiratory growth: increased	homozygous diploid, systematic mutation set examination of copper's positive effect on respiratory growth	large-scale survey	null Allele: rga1-Œî	S288C	500 uM copper(II) sulfate	Media: YPE, non-fermentable carbon source	Schlecht U, et al. (2014) PMID:24708151
VMA4	YOR332W	respiratory growth: increased	homozygous diploid, systematic mutation set examination of copper's positive effect on respiratory growth	large-scale survey	null Allele: vma4-Œî	S288C	500 uM copper(II) sulfate	Media: YPE, non-fermentable carbon source	Schlecht U, et al. (2014) PMID:24708151
SNF8	YPL002C	respiratory growth: increased	homozygous diploid, systematic mutation set examination of copper's positive effect on respiratory growth	large-scale survey	null Allele: snf8-Œî	S288C	500 uM copper(II) sulfate	Media: YPE, non-fermentable carbon source	Schlecht U, et al. (2014) PMID:24708151
ARL3	YPL051W	respiratory growth: increased	homozygous diploid, systematic mutation set examination of copper's positive effect on respiratory growth	large-scale survey	null Allele: arl3-Œî	S288C	500 uM copper(II) sulfate	Media: YPE, non-fermentable carbon source	Schlecht U, et al. (2014) PMID:24708151
APL5	YPL195W	respiratory growth: increased	homozygous diploid, systematic mutation set examination of copper's positive effect on respiratory growth	large-scale survey	null Allele: apl5-Œî	S288C	500 uM copper(II) sulfate	Media: YPE, non-fermentable carbon source	Schlecht U, et al. (2014) PMID:24708151
VMA11	YPL234C	respiratory growth: increased	homozygous diploid, systematic mutation set examination of copper's positive effect on respiratory growth	large-scale survey	null Allele: vma11-Œî	S288C	500 uM copper(II) sulfate	Media: YPE, non-fermentable carbon source	Schlecht U, et al. (2014) PMID:24708151
APM1	YPL259C	respiratory growth: increased	homozygous diploid, systematic mutation set examination of copper's positive effect on respiratory growth	large-scale survey	null Allele: apm1-Œî	S288C	500 uM copper(II) sulfate	Media: YPE, non-fermentable carbon source	Schlecht U, et al. (2014) PMID:24708151
YPL261C	YPL261C	respiratory growth: increased	homozygous diploid, systematic mutation set examination of copper's positive effect on respiratory growth	large-scale survey	null Allele: ypl261c-Œî	S288C	500 uM copper(II) sulfate	Media: YPE, non-fermentable carbon source	Schlecht U, et al. (2014) PMID:24708151
VMA13	YPR036W	respiratory growth: increased	homozygous diploid, systematic mutation set examination of copper's positive effect on respiratory growth	large-scale survey	null Allele: vma13-Œî	S288C	500 uM copper(II) sulfate	Media: YPE, non-fermentable carbon source	Schlecht U, et al. (2014) PMID:24708151
YPR050C	YPR050C	respiratory growth: increased	homozygous diploid, systematic mutation set examination of copper's positive effect on respiratory growth	large-scale survey	null Allele: ypr050c-Œî	S288C	500 uM copper(II) sulfate	Media: YPE, non-fermentable carbon source	Schlecht U, et al. (2014) PMID:24708151
MAK3	YPR051W	respiratory growth: increased	homozygous diploid, systematic mutation set examination of copper's positive effect on respiratory growth	large-scale survey	null Allele: mak3-Œî	S288C	500 uM copper(II) sulfate	Media: YPE, non-fermentable carbon source	Schlecht U, et al. (2014) PMID:24708151
YPR123C	YPR123C	respiratory growth: increased	homozygous diploid, systematic mutation set examination of copper's positive effect on respiratory growth	large-scale survey	null Allele: ypr123c-Œî	S288C	500 uM copper(II) sulfate	Media: YPE, non-fermentable carbon source	Schlecht U, et al. (2014) PMID:24708151
CTR1	YPR124W	respiratory growth: increased	homozygous diploid, systematic mutation set examination of copper's positive effect on respiratory growth	large-scale survey	null Allele: ctr1-Œî	S288C	500 uM copper(II) sulfate	Media: YPE, non-fermentable carbon source	Schlecht U, et al. (2014) PMID:24708151
GET4	YOR164C	stress resistance: decreased	classical genetics	classical genetics	null Allele: get4-Œî	S288C	2 mM copper(II) sulfate	Temperature: elevated temperature, 37 ¬∞C Details: mutant is sensitive to the combination of high temperature and elevated copper concentrations	Chartron JW, et al. (2010) PMID:20554915
MDY2	YOL111C	stress resistance: decreased	classical genetics	classical genetics	null Allele: mdy2-Œî	S288C	2 mM copper(II) sulfate	Temperature: elevated temperature, 37 ¬∞C Details: mutant is sensitive to the combination of high temperature and elevated copper concentrations	Chartron JW, et al. (2010) PMID:20554915

### Sheet: sodium meta-arsenite
Gene Standard Name	Gene Systematic Name	Phenotype	Experiment Type	Experiment Type Category	Mutant Information	Strain Background	Chemical	Details	Reference
YML094C-A	YML094C-A	metal resistance: decreased	homozygous diploid, systematic mutation set	large-scale survey	null Allele: yml094c-a-Œî	S288C	400 uM sodium arsenite	Details: effective concentration (EC) 10 with growth inhibition greater than or equal to 80%	Jin YH, et al. (2008) PMID:18437200
ADH1	YOL086C	metal resistance: decreased	homozygous diploid, systematic mutation set	large-scale survey	null Allele: adh1-Œî	S288C	400 uM sodium arsenite	Details: effective concentration (EC) 10 with growth inhibition greater than or equal to 80%	Jin YH, et al. (2008) PMID:18437200
PBS2	YJL128C	metal resistance: decreased	classical genetics	classical genetics	null Allele: pbs2-Œî	W303	sodium arsenite		Thorsen M, et al. (2006) PMID:16885417
SSK1	YLR006C	metal resistance: decreased	classical genetics	classical genetics	null Allele: ssk1-Œî	W303	sodium arsenite		Thorsen M, et al. (2006) PMID:16885417
HOG1	YLR113W	metal resistance: decreased	classical genetics	classical genetics	null Allele: hog1-Œî	W303	sodium arsenite		Thorsen M, et al. (2006) PMID:16885417
STE11	YLR362W	metal resistance: decreased	classical genetics	classical genetics	null Allele: ste11-Œî	W303	sodium arsenite		Thorsen M, et al. (2006) PMID:16885417
SSK2	YNR031C	metal resistance: decreased	classical genetics	classical genetics	null Allele: ssk2-Œî	W303	sodium arsenite		Thorsen M, et al. (2006) PMID:16885417
GUP1	YGL084C	metal resistance: decreased	classical genetics	classical genetics	null Allele: gup1-Œî	S288C	0.5 mM sodium arsenite	Details: strong sensitivity to the metalloid As(III); a Œîpil1 Œîgup1 double mutant is more severely affected and accumulates arsenic	Tulha J, et al. (2021) PMID:33355361
FPS1	YLL043W	metal resistance: increased	classical genetics	classical genetics	null Allele: fps1-Œî	W303	sodium arsenite		Thorsen M, et al. (2006) PMID:16885417
HOG1	YLR113W	resistance to chemicals: absent	classical genetics	classical genetics	null Allele: hog1-Œî	S288C	1 mM sodium arsenite		Guerra-Moreno A, et al. (2019) PMID:31772124
HOG1	YLR113W	resistance to chemicals: absent	classical genetics	classical genetics	reduction of function Allele: hog1-C156S,C205S	S288C	1 mM sodium arsenite		Guerra-Moreno A, et al. (2019) PMID:31772124
HOG1	YLR113W	resistance to chemicals: absent	classical genetics	classical genetics	reduction of function Allele: hog1-C156S,C161S,C205S	S288C	1 mM sodium arsenite		Guerra-Moreno A, et al. (2019) PMID:31772124
ARR1	YPR199C	resistance to chemicals: decreased	classical genetics	classical genetics	null Allele: arr1-Œî	S288C	1-5 mM sodium arsenite		Bobrowicz P, et al. (1997) PMID:9234670
RTT101	YJL047C	resistance to chemicals: decreased	systematic mutation set	large-scale survey	null Allele: rtt101-Œî	S288C	400 uM sodium arsenite		Pan X, et al. (2010) PMID:20660648
ASF1	YJL115W	resistance to chemicals: decreased	systematic mutation set	large-scale survey	null Allele: asf1-Œî	S288C	400 uM sodium arsenite		Pan X, et al. (2010) PMID:20660648
YJL120W	YJL120W	resistance to chemicals: decreased	systematic mutation set	large-scale survey	null Allele: yjl120w-Œî	S288C	400 uM sodium arsenite		Pan X, et al. (2010) PMID:20660648
PBS2	YJL128C	resistance to chemicals: decreased	systematic mutation set	large-scale survey	null Allele: pbs2-Œî	S288C	400 uM sodium arsenite		Pan X, et al. (2010) PMID:20660648
PFD1	YJL179W	resistance to chemicals: decreased	systematic mutation set	large-scale survey	null Allele: pfd1-Œî	S288C	400 uM sodium arsenite		Pan X, et al. (2010) PMID:20660648
MNN11	YJL183W	resistance to chemicals: decreased	systematic mutation set	large-scale survey	null Allele: mnn11-Œî	S288C	400 uM sodium arsenite		Pan X, et al. (2010) PMID:20660648
PEX2	YJL210W	resistance to chemicals: decreased	systematic mutation set	large-scale survey	null Allele: pex2-Œî	S288C	400 uM sodium arsenite		Pan X, et al. (2010) PMID:20660648
POL32	YJR043C	resistance to chemicals: decreased	systematic mutation set	large-scale survey	null Allele: pol32-Œî	S288C	400 uM sodium arsenite		Pan X, et al. (2010) PMID:20660648
OPI3	YJR073C	resistance to chemicals: decreased	systematic mutation set	large-scale survey	null Allele: opi3-Œî	S288C	400 uM sodium arsenite		Pan X, et al. (2010) PMID:20660648
VPS25	YJR102C	resistance to chemicals: decreased	systematic mutation set	large-scale survey	null Allele: vps25-Œî	S288C	400 uM sodium arsenite		Pan X, et al. (2010) PMID:20660648
SOD1	YJR104C	resistance to chemicals: decreased	systematic mutation set	large-scale survey	null Allele: sod1-Œî	S288C	400 uM sodium arsenite		Pan X, et al. (2010) PMID:20660648
ILM1	YJR118C	resistance to chemicals: decreased	systematic mutation set	large-scale survey	null Allele: ilm1-Œî	S288C	400 uM sodium arsenite		Pan X, et al. (2010) PMID:20660648
ENT3	YJR125C	resistance to chemicals: decreased	systematic mutation set	large-scale survey	null Allele: ent3-Œî	S288C	400 uM sodium arsenite		Pan X, et al. (2010) PMID:20660648
YKL097C	YKL097C	resistance to chemicals: decreased	systematic mutation set	large-scale survey	null Allele: ykl097c-Œî	S288C	400 uM sodium arsenite		Pan X, et al. (2010) PMID:20660648
RAD27	YKL113C	resistance to chemicals: decreased	systematic mutation set	large-scale survey	null Allele: rad27-Œî	S288C	400 uM sodium arsenite		Pan X, et al. (2010) PMID:20660648
LST4	YKL176C	resistance to chemicals: decreased	systematic mutation set	large-scale survey	null Allele: lst4-Œî	S288C	400 uM sodium arsenite		Pan X, et al. (2010) PMID:20660648
PEX1	YKL197C	resistance to chemicals: decreased	systematic mutation set	large-scale survey	null Allele: pex1-Œî	S288C	400 uM sodium arsenite		Pan X, et al. (2010) PMID:20660648
KTR2	YKR061W	resistance to chemicals: decreased	systematic mutation set	large-scale survey	null Allele: ktr2-Œî	S288C	400 uM sodium arsenite		Pan X, et al. (2010) PMID:20660648
RTT109	YLL002W	resistance to chemicals: decreased	systematic mutation set	large-scale survey	null Allele: rtt109-Œî	S288C	400 uM sodium arsenite		Pan X, et al. (2010) PMID:20660648
LDB18	YLL049W	resistance to chemicals: decreased	systematic mutation set	large-scale survey	null Allele: ldb18-Œî	S288C	400 uM sodium arsenite		Pan X, et al. (2010) PMID:20660648
SSK1	YLR006C	resistance to chemicals: decreased	systematic mutation set	large-scale survey	null Allele: ssk1-Œî	S288C	400 uM sodium arsenite		Pan X, et al. (2010) PMID:20660648
BRE2	YLR015W	resistance to chemicals: decreased	systematic mutation set	large-scale survey	null Allele: bre2-Œî	S288C	400 uM sodium arsenite		Pan X, et al. (2010) PMID:20660648
ERG3	YLR056W	resistance to chemicals: decreased	systematic mutation set	large-scale survey	null Allele: erg3-Œî	S288C	400 uM sodium arsenite		Pan X, et al. (2010) PMID:20660648
SIC1	YLR079W	resistance to chemicals: decreased	systematic mutation set	large-scale survey	null Allele: sic1-Œî	S288C	400 uM sodium arsenite		Pan X, et al. (2010) PMID:20660648
ARP6	YLR085C	resistance to chemicals: decreased	systematic mutation set	large-scale survey	null Allele: arp6-Œî	S288C	400 uM sodium arsenite		Pan X, et al. (2010) PMID:20660648
CSF1	YLR087C	resistance to chemicals: decreased	systematic mutation set	large-scale survey	null Allele: csf1-Œî	S288C	400 uM sodium arsenite		Pan X, et al. (2010) PMID:20660648
HOG1	YLR113W	resistance to chemicals: decreased	systematic mutation set	large-scale survey	null Allele: hog1-Œî	S288C	400 uM sodium arsenite		Pan X, et al. (2010) PMID:20660648
PEP3	YLR148W	resistance to chemicals: decreased	systematic mutation set	large-scale survey	null Allele: pep3-Œî	S288C	400 uM sodium arsenite		Pan X, et al. (2010) PMID:20660648
PEX13	YLR191W	resistance to chemicals: decreased	systematic mutation set	large-scale survey	null Allele: pex13-Œî	S288C	400 uM sodium arsenite		Pan X, et al. (2010) PMID:20660648
YKE2	YLR200W	resistance to chemicals: decreased	systematic mutation set	large-scale survey	null Allele: yke2-Œî	S288C	400 uM sodium arsenite		Pan X, et al. (2010) PMID:20660648
GSP1	YLR293C	resistance to chemicals: decreased	systematic mutation set	large-scale survey	null Allele: gsp1-Œî	S288C	400 uM sodium arsenite		Pan X, et al. (2010) PMID:20660648
MMS22	YLR320W	resistance to chemicals: decreased	systematic mutation set	large-scale survey	null Allele: mms22-Œî	S288C	400 uM sodium arsenite		Pan X, et al. (2010) PMID:20660648
OPI9	YLR338W	resistance to chemicals: decreased	systematic mutation set	large-scale survey	null Allele: opi9-Œî	S288C	400 uM sodium arsenite		Pan X, et al. (2010) PMID:20660648
ARC18	YLR370C	resistance to chemicals: decreased	systematic mutation set	large-scale survey	null Allele: arc18-Œî	S288C	400 uM sodium arsenite		Pan X, et al. (2010) PMID:20660648
ROM2	YLR371W	resistance to chemicals: decreased	systematic mutation set	large-scale survey	null Allele: rom2-Œî	S288C	400 uM sodium arsenite		Pan X, et al. (2010) PMID:20660648
ELO3	YLR372W	resistance to chemicals: decreased	systematic mutation set	large-scale survey	null Allele: elo3-Œî	S288C	400 uM sodium arsenite		Pan X, et al. (2010) PMID:20660648
VID22	YLR373C	resistance to chemicals: decreased	systematic mutation set	large-scale survey	null Allele: vid22-Œî	S288C	400 uM sodium arsenite		Pan X, et al. (2010) PMID:20660648
VPS33	YLR396C	resistance to chemicals: decreased	systematic mutation set	large-scale survey	null Allele: vps33-Œî	S288C	400 uM sodium arsenite		Pan X, et al. (2010) PMID:20660648
VPS36	YLR417W	resistance to chemicals: decreased	systematic mutation set	large-scale survey	null Allele: vps36-Œî	S288C	400 uM sodium arsenite		Pan X, et al. (2010) PMID:20660648
YAP1	YML007W	resistance to chemicals: decreased	systematic mutation set	large-scale survey	null Allele: yap1-Œî	S288C	400 uM sodium arsenite		Pan X, et al. (2010) PMID:20660648
ERG6	YML008C	resistance to chemicals: decreased	systematic mutation set	large-scale survey	null Allele: erg6-Œî	S288C	400 uM sodium arsenite		Pan X, et al. (2010) PMID:20660648
PPZ1	YML016C	resistance to chemicals: decreased	systematic mutation set	large-scale survey	null Allele: ppz1-Œî	S288C	400 uM sodium arsenite		Pan X, et al. (2010) PMID:20660648
TSA1	YML028W	resistance to chemicals: decreased	systematic mutation set	large-scale survey	null Allele: tsa1-Œî	S288C	400 uM sodium arsenite		Pan X, et al. (2010) PMID:20660648
RAD52	YML032C	resistance to chemicals: decreased	systematic mutation set	large-scale survey	null Allele: rad52-Œî	S288C	400 uM sodium arsenite		Pan X, et al. (2010) PMID:20660648
GIM5	YML094W	resistance to chemicals: decreased	systematic mutation set	large-scale survey	null Allele: gim5-Œî	S288C	400 uM sodium arsenite		Pan X, et al. (2010) PMID:20660648
VAN1	YML115C	resistance to chemicals: decreased	systematic mutation set	large-scale survey	null Allele: van1-Œî	S288C	400 uM sodium arsenite		Pan X, et al. (2010) PMID:20660648
TUB3	YML124C	resistance to chemicals: decreased	systematic mutation set	large-scale survey	null Allele: tub3-Œî	S288C	400 uM sodium arsenite		Pan X, et al. (2010) PMID:20660648
CCS1	YMR038C	resistance to chemicals: decreased	systematic mutation set	large-scale survey	null Allele: ccs1-Œî	S288C	400 uM sodium arsenite		Pan X, et al. (2010) PMID:20660648
VPS20	YMR077C	resistance to chemicals: decreased	systematic mutation set	large-scale survey	null Allele: vps20-Œî	S288C	400 uM sodium arsenite		Pan X, et al. (2010) PMID:20660648
PAH1	YMR165C	resistance to chemicals: decreased	systematic mutation set	large-scale survey	null Allele: pah1-Œî	S288C	400 uM sodium arsenite		Pan X, et al. (2010) PMID:20660648
ERG2	YMR202W	resistance to chemicals: decreased	systematic mutation set	large-scale survey	null Allele: erg2-Œî	S288C	400 uM sodium arsenite		Pan X, et al. (2010) PMID:20660648
MRE11	YMR224C	resistance to chemicals: decreased	systematic mutation set	large-scale survey	null Allele: mre11-Œî	S288C	400 uM sodium arsenite		Pan X, et al. (2010) PMID:20660648
PEP5	YMR231W	resistance to chemicals: decreased	systematic mutation set	large-scale survey	null Allele: pep5-Œî	S288C	400 uM sodium arsenite		Pan X, et al. (2010) PMID:20660648
SAP30	YMR263W	resistance to chemicals: decreased	systematic mutation set	large-scale survey	null Allele: sap30-Œî	S288C	400 uM sodium arsenite		Pan X, et al. (2010) PMID:20660648
BUL1	YMR275C	resistance to chemicals: decreased	systematic mutation set	large-scale survey	null Allele: bul1-Œî	S288C	400 uM sodium arsenite		Pan X, et al. (2010) PMID:20660648
JNM1	YMR294W	resistance to chemicals: decreased	systematic mutation set	large-scale survey	null Allele: jnm1-Œî	S288C	400 uM sodium arsenite		Pan X, et al. (2010) PMID:20660648
HDA1	YNL021W	resistance to chemicals: decreased	systematic mutation set	large-scale survey	null Allele: hda1-Œî	S288C	400 uM sodium arsenite		Pan X, et al. (2010) PMID:20660648
VAC7	YNL054W	resistance to chemicals: decreased	systematic mutation set	large-scale survey	null Allele: vac7-Œî	S288C	400 uM sodium arsenite		Pan X, et al. (2010) PMID:20660648
END3	YNL084C	resistance to chemicals: decreased	systematic mutation set	large-scale survey	null Allele: end3-Œî	S288C	400 uM sodium arsenite		Pan X, et al. (2010) PMID:20660648
PHO23	YNL097C	resistance to chemicals: decreased	systematic mutation set	large-scale survey	null Allele: pho23-Œî	S288C	400 uM sodium arsenite		Pan X, et al. (2010) PMID:20660648
OCA1	YNL099C	resistance to chemicals: decreased	systematic mutation set	large-scale survey	null Allele: oca1-Œî	S288C	400 uM sodium arsenite		Pan X, et al. (2010) PMID:20660648
SRV2	YNL138W	resistance to chemicals: decreased	systematic mutation set	large-scale survey	null Allele: srv2-Œî	S288C	400 uM sodium arsenite		Pan X, et al. (2010) PMID:20660648
GIM3	YNL153C	resistance to chemicals: decreased	systematic mutation set	large-scale survey	null Allele: gim3-Œî	S288C	400 uM sodium arsenite		Pan X, et al. (2010) PMID:20660648
CHS1	YNL192W	resistance to chemicals: decreased	systematic mutation set	large-scale survey	null Allele: chs1-Œî	S288C	400 uM sodium arsenite		Pan X, et al. (2010) PMID:20660648
PSY2	YNL201C	resistance to chemicals: decreased	systematic mutation set	large-scale survey	null Allele: psy2-Œî	S288C	400 uM sodium arsenite		Pan X, et al. (2010) PMID:20660648
PEX17	YNL214W	resistance to chemicals: decreased	systematic mutation set	large-scale survey	null Allele: pex17-Œî	S288C	400 uM sodium arsenite		Pan X, et al. (2010) PMID:20660648
URE2	YNL229C	resistance to chemicals: decreased	systematic mutation set	large-scale survey	null Allele: ure2-Œî	S288C	400 uM sodium arsenite		Pan X, et al. (2010) PMID:20660648
SIN4	YNL236W	resistance to chemicals: decreased	systematic mutation set	large-scale survey	null Allele: sin4-Œî	S288C	400 uM sodium arsenite		Pan X, et al. (2010) PMID:20660648
RAD50	YNL250W	resistance to chemicals: decreased	systematic mutation set	large-scale survey	null Allele: rad50-Œî	S288C	400 uM sodium arsenite		Pan X, et al. (2010) PMID:20660648
BNI1	YNL271C	resistance to chemicals: decreased	systematic mutation set	large-scale survey	null Allele: bni1-Œî	S288C	400 uM sodium arsenite		Pan X, et al. (2010) PMID:20660648
ERG24	YNL280C	resistance to chemicals: decreased	systematic mutation set	large-scale survey	null Allele: erg24-Œî	S288C	400 uM sodium arsenite		Pan X, et al. (2010) PMID:20660648
MON2	YNL297C	resistance to chemicals: decreased	systematic mutation set	large-scale survey	null Allele: mon2-Œî	S288C	400 uM sodium arsenite		Pan X, et al. (2010) PMID:20660648
CLA4	YNL298W	resistance to chemicals: decreased	systematic mutation set	large-scale survey	null Allele: cla4-Œî	S288C	400 uM sodium arsenite		Pan X, et al. (2010) PMID:20660648
MCK1	YNL307C	resistance to chemicals: decreased	systematic mutation set	large-scale survey	null Allele: mck1-Œî	S288C	400 uM sodium arsenite		Pan X, et al. (2010) PMID:20660648
PEX6	YNL329C	resistance to chemicals: decreased	systematic mutation set	large-scale survey	null Allele: pex6-Œî	S288C	400 uM sodium arsenite		Pan X, et al. (2010) PMID:20660648
RPD3	YNL330C	resistance to chemicals: decreased	systematic mutation set	large-scale survey	null Allele: rpd3-Œî	S288C	400 uM sodium arsenite		Pan X, et al. (2010) PMID:20660648
VPS27	YNR006W	resistance to chemicals: decreased	systematic mutation set	large-scale survey	null Allele: vps27-Œî	S288C	400 uM sodium arsenite		Pan X, et al. (2010) PMID:20660648
ARR1	YPR199C	resistance to chemicals: decreased	classical genetics	classical genetics	null Allele: arr1-Œî	W303	0.05 mM sodium arsenite	Details: similar results in S288C background; MIC 0.2 mM	Wysocki R, et al. (2004) PMID:14978214
SSK2	YNR031C	resistance to chemicals: decreased	systematic mutation set	large-scale survey	null Allele: ssk2-Œî	S288C	400 uM sodium arsenite		Pan X, et al. (2010) PMID:20660648
SIN3	YOL004W	resistance to chemicals: decreased	systematic mutation set	large-scale survey	null Allele: sin3-Œî	S288C	400 uM sodium arsenite		Pan X, et al. (2010) PMID:20660648
HTZ1	YOL012C	resistance to chemicals: decreased	systematic mutation set	large-scale survey	null Allele: htz1-Œî	S288C	400 uM sodium arsenite		Pan X, et al. (2010) PMID:20660648
PEX15	YOL044W	resistance to chemicals: decreased	systematic mutation set	large-scale survey	null Allele: pex15-Œî	S288C	400 uM sodium arsenite		Pan X, et al. (2010) PMID:20660648
MDM20	YOL076W	resistance to chemicals: decreased	systematic mutation set	large-scale survey	null Allele: mdm20-Œî	S288C	400 uM sodium arsenite		Pan X, et al. (2010) PMID:20660648
IRA2	YOL081W	resistance to chemicals: decreased	systematic mutation set	large-scale survey	null Allele: ira2-Œî	S288C	400 uM sodium arsenite		Pan X, et al. (2010) PMID:20660648
RTC1	YOL138C	resistance to chemicals: decreased	systematic mutation set	large-scale survey	null Allele: rtc1-Œî	S288C	400 uM sodium arsenite		Pan X, et al. (2010) PMID:20660648
SGO1	YOR073W	resistance to chemicals: decreased	systematic mutation set	large-scale survey	null Allele: sgo1-Œî	S288C	400 uM sodium arsenite		Pan X, et al. (2010) PMID:20660648
DIA2	YOR080W	resistance to chemicals: decreased	systematic mutation set	large-scale survey	null Allele: dia2-Œî	S288C	400 uM sodium arsenite		Pan X, et al. (2010) PMID:20660648
UBP2	YOR124C	resistance to chemicals: decreased	systematic mutation set	large-scale survey	null Allele: ubp2-Œî	S288C	400 uM sodium arsenite		Pan X, et al. (2010) PMID:20660648
RBL2	YOR265W	resistance to chemicals: decreased	systematic mutation set	large-scale survey	null Allele: rbl2-Œî	S288C	400 uM sodium arsenite		Pan X, et al. (2010) PMID:20660648
ISW2	YOR304W	resistance to chemicals: decreased	systematic mutation set	large-scale survey	null Allele: isw2-Œî	S288C	400 uM sodium arsenite		Pan X, et al. (2010) PMID:20660648
CIN1	YOR349W	resistance to chemicals: decreased	systematic mutation set	large-scale survey	null Allele: cin1-Œî	S288C	400 uM sodium arsenite		Pan X, et al. (2010) PMID:20660648
PDE2	YOR360C	resistance to chemicals: decreased	systematic mutation set	large-scale survey	null Allele: pde2-Œî	S288C	400 uM sodium arsenite		Pan X, et al. (2010) PMID:20660648
GPB1	YOR371C	resistance to chemicals: decreased	systematic mutation set	large-scale survey	null Allele: gpb1-Œî	S288C	400 uM sodium arsenite		Pan X, et al. (2010) PMID:20660648
SNF8	YPL002C	resistance to chemicals: decreased	systematic mutation set	large-scale survey	null Allele: snf8-Œî	S288C	400 uM sodium arsenite		Pan X, et al. (2010) PMID:20660648
CHL1	YPL008W	resistance to chemicals: decreased	systematic mutation set	large-scale survey	null Allele: chl1-Œî	S288C	400 uM sodium arsenite		Pan X, et al. (2010) PMID:20660648
LGE1	YPL055C	resistance to chemicals: decreased	systematic mutation set	large-scale survey	null Allele: lge1-Œî	S288C	400 uM sodium arsenite		Pan X, et al. (2010) PMID:20660648
RGL1	YPL066W	resistance to chemicals: decreased	systematic mutation set	large-scale survey	null Allele: rgl1-Œî	S288C	400 uM sodium arsenite		Pan X, et al. (2010) PMID:20660648
BRO1	YPL084W	resistance to chemicals: decreased	systematic mutation set	large-scale survey	null Allele: bro1-Œî	S288C	400 uM sodium arsenite		Pan X, et al. (2010) PMID:20660648
SSE1	YPL106C	resistance to chemicals: decreased	systematic mutation set	large-scale survey	null Allele: sse1-Œî	S288C	400 uM sodium arsenite		Pan X, et al. (2010) PMID:20660648
UME1	YPL139C	resistance to chemicals: decreased	systematic mutation set	large-scale survey	null Allele: ume1-Œî	S288C	400 uM sodium arsenite		Pan X, et al. (2010) PMID:20660648
BEM4	YPL161C	resistance to chemicals: decreased	systematic mutation set	large-scale survey	null Allele: bem4-Œî	S288C	400 uM sodium arsenite		Pan X, et al. (2010) PMID:20660648
CIN2	YPL241C	resistance to chemicals: decreased	systematic mutation set	large-scale survey	null Allele: cin2-Œî	S288C	400 uM sodium arsenite		Pan X, et al. (2010) PMID:20660648
CLB2	YPR119W	resistance to chemicals: decreased	systematic mutation set	large-scale survey	null Allele: clb2-Œî	S288C	400 uM sodium arsenite		Pan X, et al. (2010) PMID:20660648
CLB5	YPR120C	resistance to chemicals: decreased	systematic mutation set	large-scale survey	null Allele: clb5-Œî	S288C	400 uM sodium arsenite		Pan X, et al. (2010) PMID:20660648
CTF4	YPR135W	resistance to chemicals: decreased	systematic mutation set	large-scale survey	null Allele: ctf4-Œî	S288C	400 uM sodium arsenite		Pan X, et al. (2010) PMID:20660648
MMS1	YPR164W	resistance to chemicals: decreased	systematic mutation set	large-scale survey	null Allele: mms1-Œî	S288C	400 uM sodium arsenite		Pan X, et al. (2010) PMID:20660648
HDA3	YPR179C	resistance to chemicals: decreased	systematic mutation set	large-scale survey	null Allele: hda3-Œî	S288C	400 uM sodium arsenite		Pan X, et al. (2010) PMID:20660648
ARR1	YPR199C	resistance to chemicals: decreased	systematic mutation set	large-scale survey	null Allele: arr1-Œî	S288C	400 uM sodium arsenite		Pan X, et al. (2010) PMID:20660648
ARR3	YPR201W	resistance to chemicals: decreased	systematic mutation set	large-scale survey	null Allele: arr3-Œî	S288C	400 uM sodium arsenite		Pan X, et al. (2010) PMID:20660648
YAP1	YML007W	resistance to chemicals: decreased	classical genetics	classical genetics	null Allele: yap1-Œî	W303	0.5 mM sodium arsenite	Details: similar results in S288C background; MIC 0.75 mM	Wysocki R, et al. (2004) PMID:14978214
CDC19	YAL038W	resistance to chemicals: decreased	heterozygous diploid, systematic mutation set	large-scale survey	null Allele: cdc19-Œî	S288C	450 uM sodium arsenite		Pan X, et al. (2010) PMID:20660648
YBL086C	YBL086C	resistance to chemicals: decreased	heterozygous diploid, systematic mutation set	large-scale survey	null Allele: ybl086c-Œî	S288C	450 uM sodium arsenite		Pan X, et al. (2010) PMID:20660648
RXT2	YBR095C	resistance to chemicals: decreased	heterozygous diploid, systematic mutation set	large-scale survey	null Allele: rxt2-Œî	S288C	450 uM sodium arsenite		Pan X, et al. (2010) PMID:20660648
CYC8	YBR112C	resistance to chemicals: decreased	heterozygous diploid, systematic mutation set	large-scale survey	null Allele: cyc8-Œî	S288C	450 uM sodium arsenite		Pan X, et al. (2010) PMID:20660648
TUP1	YCR084C	resistance to chemicals: decreased	heterozygous diploid, systematic mutation set	large-scale survey	null Allele: tup1-Œî	S288C	450 uM sodium arsenite		Pan X, et al. (2010) PMID:20660648
CCT4	YDL143W	resistance to chemicals: decreased	heterozygous diploid, systematic mutation set	large-scale survey	null Allele: cct4-Œî	S288C	450 uM sodium arsenite		Pan X, et al. (2010) PMID:20660648
ARO3	YDR035W	resistance to chemicals: decreased	heterozygous diploid, systematic mutation set	large-scale survey	null Allele: aro3-Œî	S288C	450 uM sodium arsenite		Pan X, et al. (2010) PMID:20660648
TCP1	YDR212W	resistance to chemicals: decreased	heterozygous diploid, systematic mutation set	large-scale survey	null Allele: tcp1-Œî	S288C	450 uM sodium arsenite		Pan X, et al. (2010) PMID:20660648
PCF11	YDR228C	resistance to chemicals: decreased	heterozygous diploid, systematic mutation set	large-scale survey	null Allele: pcf11-Œî	S288C	450 uM sodium arsenite		Pan X, et al. (2010) PMID:20660648
AKR1	YDR264C	resistance to chemicals: decreased	heterozygous diploid, systematic mutation set	large-scale survey	null Allele: akr1-Œî	S288C	450 uM sodium arsenite		Pan X, et al. (2010) PMID:20660648
PRO1	YDR300C	resistance to chemicals: decreased	heterozygous diploid, systematic mutation set	large-scale survey	null Allele: pro1-Œî	S288C	450 uM sodium arsenite		Pan X, et al. (2010) PMID:20660648
SWR1	YDR334W	resistance to chemicals: decreased	heterozygous diploid, systematic mutation set	large-scale survey	null Allele: swr1-Œî	S288C	450 uM sodium arsenite		Pan X, et al. (2010) PMID:20660648
PAC2	YER007W	resistance to chemicals: decreased	heterozygous diploid, systematic mutation set	large-scale survey	null Allele: pac2-Œî	S288C	450 uM sodium arsenite		Pan X, et al. (2010) PMID:20660648
NUP145	YGL092W	resistance to chemicals: decreased	heterozygous diploid, systematic mutation set	large-scale survey	null Allele: nup145-Œî	S288C	450 uM sodium arsenite		Pan X, et al. (2010) PMID:20660648
SPT16	YGL207W	resistance to chemicals: decreased	heterozygous diploid, systematic mutation set	large-scale survey	null Allele: spt16-Œî	S288C	450 uM sodium arsenite		Pan X, et al. (2010) PMID:20660648
SPC97	YHR172W	resistance to chemicals: decreased	heterozygous diploid, systematic mutation set	large-scale survey	null Allele: spc97-Œî	S288C	450 uM sodium arsenite		Pan X, et al. (2010) PMID:20660648
YJL009W	YJL009W	resistance to chemicals: decreased	heterozygous diploid, systematic mutation set	large-scale survey	null Allele: yjl009w-Œî	S288C	450 uM sodium arsenite		Pan X, et al. (2010) PMID:20660648
CCT7	YJL111W	resistance to chemicals: decreased	heterozygous diploid, systematic mutation set	large-scale survey	null Allele: cct7-Œî	S288C	450 uM sodium arsenite		Pan X, et al. (2010) PMID:20660648
CCT5	YJR064W	resistance to chemicals: decreased	heterozygous diploid, systematic mutation set	large-scale survey	null Allele: cct5-Œî	S288C	450 uM sodium arsenite		Pan X, et al. (2010) PMID:20660648
COX17	YLL009C	resistance to chemicals: decreased	heterozygous diploid, systematic mutation set	large-scale survey	null Allele: cox17-Œî	S288C	450 uM sodium arsenite		Pan X, et al. (2010) PMID:20660648
SEC13	YLR208W	resistance to chemicals: decreased	heterozygous diploid, systematic mutation set	large-scale survey	null Allele: sec13-Œî	S288C	450 uM sodium arsenite		Pan X, et al. (2010) PMID:20660648
TUB4	YLR212C	resistance to chemicals: decreased	heterozygous diploid, systematic mutation set	large-scale survey	null Allele: tub4-Œî	S288C	450 uM sodium arsenite		Pan X, et al. (2010) PMID:20660648
GSP1	YLR293C	resistance to chemicals: decreased	heterozygous diploid, systematic mutation set	large-scale survey	null Allele: gsp1-Œî	S288C	450 uM sodium arsenite		Pan X, et al. (2010) PMID:20660648
CNA1	YLR433C	resistance to chemicals: decreased	heterozygous diploid, systematic mutation set	large-scale survey	null Allele: cna1-Œî	S288C	450 uM sodium arsenite		Pan X, et al. (2010) PMID:20660648
TUB3	YML124C	resistance to chemicals: decreased	heterozygous diploid, systematic mutation set	large-scale survey	null Allele: tub3-Œî	S288C	450 uM sodium arsenite		Pan X, et al. (2010) PMID:20660648
RNA14	YMR061W	resistance to chemicals: decreased	heterozygous diploid, systematic mutation set	large-scale survey	null Allele: rna14-Œî	S288C	450 uM sodium arsenite		Pan X, et al. (2010) PMID:20660648
NPL6	YMR091C	resistance to chemicals: decreased	heterozygous diploid, systematic mutation set	large-scale survey	null Allele: npl6-Œî	S288C	450 uM sodium arsenite		Pan X, et al. (2010) PMID:20660648
LCB1	YMR296C	resistance to chemicals: decreased	heterozygous diploid, systematic mutation set	large-scale survey	null Allele: lcb1-Œî	S288C	450 uM sodium arsenite		Pan X, et al. (2010) PMID:20660648
ADE12	YNL220W	resistance to chemicals: decreased	heterozygous diploid, systematic mutation set	large-scale survey	null Allele: ade12-Œî	S288C	450 uM sodium arsenite		Pan X, et al. (2010) PMID:20660648
RBL2	YOR265W	resistance to chemicals: decreased	heterozygous diploid, systematic mutation set	large-scale survey	null Allele: rbl2-Œî	S288C	450 uM sodium arsenite		Pan X, et al. (2010) PMID:20660648
PET20	YPL159C	resistance to chemicals: decreased	heterozygous diploid, systematic mutation set	large-scale survey	null Allele: pet20-Œî	S288C	450 uM sodium arsenite		Pan X, et al. (2010) PMID:20660648
ARR1	YPR199C	resistance to chemicals: decreased	heterozygous diploid, systematic mutation set	large-scale survey	null Allele: arr1-Œî	S288C	450 uM sodium arsenite		Pan X, et al. (2010) PMID:20660648
ARR3	YPR201W	resistance to chemicals: decreased	heterozygous diploid, systematic mutation set	large-scale survey	null Allele: arr3-Œî	S288C	450 uM sodium arsenite		Pan X, et al. (2010) PMID:20660648
UBC4	YBR082C	resistance to chemicals: decreased	classical genetics	classical genetics	null Allele: ubc4-Œî	S288C	1.5 mM sodium arsenite		Guerra-Moreno A and Hanna J (2016) PMID:27226598
TMC1	YOR052C	resistance to chemicals: decreased	classical genetics	classical genetics	null Allele: tmc1-Œî	S288C	2 mM sodium arsenite		Guerra-Moreno A and Hanna J (2016) PMID:27226598
CYS3	YAL012W	resistance to chemicals: decreased	systematic mutation set	large-scale survey	null Allele: cys3-Œî	S288C	400 uM sodium arsenite		Pan X, et al. (2010) PMID:20660648
LTE1	YAL024C	resistance to chemicals: decreased	systematic mutation set	large-scale survey	null Allele: lte1-Œî	S288C	400 uM sodium arsenite		Pan X, et al. (2010) PMID:20660648
PEX22	YAL055W	resistance to chemicals: decreased	systematic mutation set	large-scale survey	null Allele: pex22-Œî	S288C	400 uM sodium arsenite		Pan X, et al. (2010) PMID:20660648
GPB2	YAL056W	resistance to chemicals: decreased	systematic mutation set	large-scale survey	null Allele: gpb2-Œî	S288C	400 uM sodium arsenite		Pan X, et al. (2010) PMID:20660648
SWD1	YAR003W	resistance to chemicals: decreased	systematic mutation set	large-scale survey	null Allele: swd1-Œî	S288C	400 uM sodium arsenite		Pan X, et al. (2010) PMID:20660648
NCL1	YBL024W	resistance to chemicals: decreased	systematic mutation set	large-scale survey	null Allele: ncl1-Œî	S288C	400 uM sodium arsenite		Pan X, et al. (2010) PMID:20660648
PIN4	YBL051C	resistance to chemicals: decreased	systematic mutation set	large-scale survey	null Allele: pin4-Œî	S288C	400 uM sodium arsenite		Pan X, et al. (2010) PMID:20660648
SEA4	YBL104C	resistance to chemicals: decreased	systematic mutation set	large-scale survey	null Allele: sea4-Œî	S288C	400 uM sodium arsenite		Pan X, et al. (2010) PMID:20660648
RXT2	YBR095C	resistance to chemicals: decreased	systematic mutation set	large-scale survey	null Allele: rxt2-Œî	S288C	400 uM sodium arsenite		Pan X, et al. (2010) PMID:20660648
IRA1	YBR140C	resistance to chemicals: decreased	systematic mutation set	large-scale survey	null Allele: ira1-Œî	S288C	400 uM sodium arsenite		Pan X, et al. (2010) PMID:20660648
SEC66	YBR171W	resistance to chemicals: decreased	systematic mutation set	large-scale survey	null Allele: sec66-Œî	S288C	400 uM sodium arsenite		Pan X, et al. (2010) PMID:20660648
SWD3	YBR175W	resistance to chemicals: decreased	systematic mutation set	large-scale survey	null Allele: swd3-Œî	S288C	400 uM sodium arsenite		Pan X, et al. (2010) PMID:20660648
BEM1	YBR200W	resistance to chemicals: decreased	systematic mutation set	large-scale survey	null Allele: bem1-Œî	S288C	400 uM sodium arsenite		Pan X, et al. (2010) PMID:20660648
STP22	YCL008C	resistance to chemicals: decreased	systematic mutation set	large-scale survey	null Allele: stp22-Œî	S288C	400 uM sodium arsenite		Pan X, et al. (2010) PMID:20660648
SGF29	YCL010C	resistance to chemicals: decreased	systematic mutation set	large-scale survey	null Allele: sgf29-Œî	S288C	400 uM sodium arsenite		Pan X, et al. (2010) PMID:20660648
DCC1	YCL016C	resistance to chemicals: decreased	systematic mutation set	large-scale survey	null Allele: dcc1-Œî	S288C	400 uM sodium arsenite		Pan X, et al. (2010) PMID:20660648
CWH43	YCR017C	resistance to chemicals: decreased	systematic mutation set	large-scale survey	null Allele: cwh43-Œî	S288C	400 uM sodium arsenite		Pan X, et al. (2010) PMID:20660648
FEN2	YCR028C	resistance to chemicals: decreased	systematic mutation set	large-scale survey	null Allele: fen2-Œî	S288C	400 uM sodium arsenite		Pan X, et al. (2010) PMID:20660648
BUD31	YCR063W	resistance to chemicals: decreased	systematic mutation set	large-scale survey	null Allele: bud31-Œî	S288C	400 uM sodium arsenite		Pan X, et al. (2010) PMID:20660648
HCM1	YCR065W	resistance to chemicals: decreased	systematic mutation set	large-scale survey	null Allele: hcm1-Œî	S288C	400 uM sodium arsenite		Pan X, et al. (2010) PMID:20660648
RAD18	YCR066W	resistance to chemicals: decreased	systematic mutation set	large-scale survey	null Allele: rad18-Œî	S288C	400 uM sodium arsenite		Pan X, et al. (2010) PMID:20660648
AHC2	YCR082W	resistance to chemicals: decreased	systematic mutation set	large-scale survey	null Allele: ahc2-Œî	S288C	400 uM sodium arsenite		Pan X, et al. (2010) PMID:20660648
SLX5	YDL013W	resistance to chemicals: decreased	systematic mutation set	large-scale survey	null Allele: slx5-Œî	S288C	400 uM sodium arsenite		Pan X, et al. (2010) PMID:20660648
RPN4	YDL020C	resistance to chemicals: decreased	systematic mutation set	large-scale survey	null Allele: rpn4-Œî	S288C	400 uM sodium arsenite		Pan X, et al. (2010) PMID:20660648
NAT1	YDL040C	resistance to chemicals: decreased	systematic mutation set	large-scale survey	null Allele: nat1-Œî	S288C	400 uM sodium arsenite		Pan X, et al. (2010) PMID:20660648
PEX19	YDL065C	resistance to chemicals: decreased	systematic mutation set	large-scale survey	null Allele: pex19-Œî	S288C	400 uM sodium arsenite		Pan X, et al. (2010) PMID:20660648
BRE1	YDL074C	resistance to chemicals: decreased	systematic mutation set	large-scale survey	null Allele: bre1-Œî	S288C	400 uM sodium arsenite		Pan X, et al. (2010) PMID:20660648
DUN1	YDL101C	resistance to chemicals: decreased	systematic mutation set	large-scale survey	null Allele: dun1-Œî	S288C	400 uM sodium arsenite		Pan X, et al. (2010) PMID:20660648
NTH1	YDR001C	resistance to chemicals: decreased	systematic mutation set	large-scale survey	null Allele: nth1-Œî	S288C	400 uM sodium arsenite		Pan X, et al. (2010) PMID:20660648
RAD57	YDR004W	resistance to chemicals: decreased	systematic mutation set	large-scale survey	null Allele: rad57-Œî	S288C	400 uM sodium arsenite		Pan X, et al. (2010) PMID:20660648
YCF1	YDR135C	resistance to chemicals: decreased	systematic mutation set	large-scale survey	null Allele: ycf1-Œî	S288C	400 uM sodium arsenite		Pan X, et al. (2010) PMID:20660648
VPS61	YDR136C	resistance to chemicals: decreased	systematic mutation set	large-scale survey	null Allele: vps61-Œî	S288C	400 uM sodium arsenite		Pan X, et al. (2010) PMID:20660648
NUM1	YDR150W	resistance to chemicals: decreased	systematic mutation set	large-scale survey	null Allele: num1-Œî	S288C	400 uM sodium arsenite		Pan X, et al. (2010) PMID:20660648
REF2	YDR195W	resistance to chemicals: decreased	systematic mutation set	large-scale survey	null Allele: ref2-Œî	S288C	400 uM sodium arsenite		Pan X, et al. (2010) PMID:20660648
PEX5	YDR244W	resistance to chemicals: decreased	systematic mutation set	large-scale survey	null Allele: pex5-Œî	S288C	400 uM sodium arsenite		Pan X, et al. (2010) PMID:20660648
PEX10	YDR265W	resistance to chemicals: decreased	systematic mutation set	large-scale survey	null Allele: pex10-Œî	S288C	400 uM sodium arsenite		Pan X, et al. (2010) PMID:20660648
SSD1	YDR293C	resistance to chemicals: decreased	systematic mutation set	large-scale survey	null Allele: ssd1-Œî	S288C	400 uM sodium arsenite		Pan X, et al. (2010) PMID:20660648
HDA2	YDR295C	resistance to chemicals: decreased	systematic mutation set	large-scale survey	null Allele: hda2-Œî	S288C	400 uM sodium arsenite		Pan X, et al. (2010) PMID:20660648
PEX3	YDR329C	resistance to chemicals: decreased	systematic mutation set	large-scale survey	null Allele: pex3-Œî	S288C	400 uM sodium arsenite		Pan X, et al. (2010) PMID:20660648
XRS2	YDR369C	resistance to chemicals: decreased	systematic mutation set	large-scale survey	null Allele: xrs2-Œî	S288C	400 uM sodium arsenite		Pan X, et al. (2010) PMID:20660648
STP1	YDR463W	resistance to chemicals: decreased	systematic mutation set	large-scale survey	null Allele: stp1-Œî	S288C	400 uM sodium arsenite		Pan X, et al. (2010) PMID:20660648
SDC1	YDR469W	resistance to chemicals: decreased	systematic mutation set	large-scale survey	null Allele: sdc1-Œî	S288C	400 uM sodium arsenite		Pan X, et al. (2010) PMID:20660648
PAC11	YDR488C	resistance to chemicals: decreased	systematic mutation set	large-scale survey	null Allele: pac11-Œî	S288C	400 uM sodium arsenite		Pan X, et al. (2010) PMID:20660648
ITR1	YDR497C	resistance to chemicals: decreased	systematic mutation set	large-scale survey	null Allele: itr1-Œî	S288C	400 uM sodium arsenite		Pan X, et al. (2010) PMID:20660648
API2	YDR525W	resistance to chemicals: decreased	systematic mutation set	large-scale survey	null Allele: api2-Œî	S288C	400 uM sodium arsenite		Pan X, et al. (2010) PMID:20660648
GIM4	YEL003W	resistance to chemicals: decreased	systematic mutation set	large-scale survey	null Allele: gim4-Œî	S288C	400 uM sodium arsenite		Pan X, et al. (2010) PMID:20660648
MAK10	YEL053C	resistance to chemicals: decreased	systematic mutation set	large-scale survey	null Allele: mak10-Œî	S288C	400 uM sodium arsenite		Pan X, et al. (2010) PMID:20660648
CIN8	YEL061C	resistance to chemicals: decreased	systematic mutation set	large-scale survey	null Allele: cin8-Œî	S288C	400 uM sodium arsenite		Pan X, et al. (2010) PMID:20660648
HEM14	YER014W	resistance to chemicals: decreased	systematic mutation set	large-scale survey	null Allele: hem14-Œî	S288C	400 uM sodium arsenite		Pan X, et al. (2010) PMID:20660648
BIM1	YER016W	resistance to chemicals: decreased	systematic mutation set	large-scale survey	null Allele: bim1-Œî	S288C	400 uM sodium arsenite		Pan X, et al. (2010) PMID:20660648
GET2	YER083C	resistance to chemicals: decreased	systematic mutation set	large-scale survey	null Allele: get2-Œî	S288C	400 uM sodium arsenite		Pan X, et al. (2010) PMID:20660648
RAD51	YER095W	resistance to chemicals: decreased	systematic mutation set	large-scale survey	null Allele: rad51-Œî	S288C	400 uM sodium arsenite		Pan X, et al. (2010) PMID:20660648
KAP123	YER110C	resistance to chemicals: decreased	systematic mutation set	large-scale survey	null Allele: kap123-Œî	S288C	400 uM sodium arsenite		Pan X, et al. (2010) PMID:20660648
SLX8	YER116C	resistance to chemicals: decreased	systematic mutation set	large-scale survey	null Allele: slx8-Œî	S288C	400 uM sodium arsenite		Pan X, et al. (2010) PMID:20660648
BCK2	YER167W	resistance to chemicals: decreased	systematic mutation set	large-scale survey	null Allele: bck2-Œî	S288C	400 uM sodium arsenite		Pan X, et al. (2010) PMID:20660648
BMH1	YER177W	resistance to chemicals: decreased	systematic mutation set	large-scale survey	null Allele: bmh1-Œî	S288C	400 uM sodium arsenite		Pan X, et al. (2010) PMID:20660648
DEG1	YFL001W	resistance to chemicals: decreased	systematic mutation set	large-scale survey	null Allele: deg1-Œî	S288C	400 uM sodium arsenite		Pan X, et al. (2010) PMID:20660648
BUD27	YFL023W	resistance to chemicals: decreased	systematic mutation set	large-scale survey	null Allele: bud27-Œî	S288C	400 uM sodium arsenite		Pan X, et al. (2010) PMID:20660648
CDC26	YFR036W	resistance to chemicals: decreased	systematic mutation set	large-scale survey	null Allele: cdc26-Œî	S288C	400 uM sodium arsenite		Pan X, et al. (2010) PMID:20660648
SAP155	YFR040W	resistance to chemicals: decreased	systematic mutation set	large-scale survey	null Allele: sap155-Œî	S288C	400 uM sodium arsenite		Pan X, et al. (2010) PMID:20660648
OCH1	YGL038C	resistance to chemicals: decreased	systematic mutation set	large-scale survey	null Allele: och1-Œî	S288C	400 uM sodium arsenite		Pan X, et al. (2010) PMID:20660648
RAD6	YGL058W	resistance to chemicals: decreased	systematic mutation set	large-scale survey	null Allele: rad6-Œî	S288C	400 uM sodium arsenite		Pan X, et al. (2010) PMID:20660648
GUP1	YGL084C	resistance to chemicals: decreased	systematic mutation set	large-scale survey	null Allele: gup1-Œî	S288C	400 uM sodium arsenite		Pan X, et al. (2010) PMID:20660648
PAN2	YGL094C	resistance to chemicals: decreased	systematic mutation set	large-scale survey	null Allele: pan2-Œî	S288C	400 uM sodium arsenite		Pan X, et al. (2010) PMID:20660648
SOH1	YGL127C	resistance to chemicals: decreased	systematic mutation set	large-scale survey	null Allele: soh1-Œî	S288C	400 uM sodium arsenite		Pan X, et al. (2010) PMID:20660648
PEX14	YGL153W	resistance to chemicals: decreased	systematic mutation set	large-scale survey	null Allele: pex14-Œî	S288C	400 uM sodium arsenite		Pan X, et al. (2010) PMID:20660648
RAD54	YGL163C	resistance to chemicals: decreased	systematic mutation set	large-scale survey	null Allele: rad54-Œî	S288C	400 uM sodium arsenite		Pan X, et al. (2010) PMID:20660648
LST7	YGR057C	resistance to chemicals: decreased	systematic mutation set	large-scale survey	null Allele: lst7-Œî	S288C	400 uM sodium arsenite		Pan X, et al. (2010) PMID:20660648
PEX8	YGR077C	resistance to chemicals: decreased	systematic mutation set	large-scale survey	null Allele: pex8-Œî	S288C	400 uM sodium arsenite		Pan X, et al. (2010) PMID:20660648
PAC10	YGR078C	resistance to chemicals: decreased	systematic mutation set	large-scale survey	null Allele: pac10-Œî	S288C	400 uM sodium arsenite		Pan X, et al. (2010) PMID:20660648
PPT1	YGR123C	resistance to chemicals: decreased	systematic mutation set	large-scale survey	null Allele: ppt1-Œî	S288C	400 uM sodium arsenite		Pan X, et al. (2010) PMID:20660648
PEX4	YGR133W	resistance to chemicals: decreased	systematic mutation set	large-scale survey	null Allele: pex4-Œî	S288C	400 uM sodium arsenite		Pan X, et al. (2010) PMID:20660648
OPI1	YHL020C	resistance to chemicals: decreased	systematic mutation set	large-scale survey	null Allele: opi1-Œî	S288C	400 uM sodium arsenite		Pan X, et al. (2010) PMID:20660648
ERG11	YHR007C	resistance to chemicals: decreased	systematic mutation set	large-scale survey	null Allele: erg11-Œî	S288C	400 uM sodium arsenite		Pan X, et al. (2010) PMID:20660648
ARD1	YHR013C	resistance to chemicals: decreased	systematic mutation set	large-scale survey	null Allele: ard1-Œî	S288C	400 uM sodium arsenite		Pan X, et al. (2010) PMID:20660648
RRF1	YHR038W	resistance to chemicals: decreased	systematic mutation set	large-scale survey	null Allele: rrf1-Œî	S288C	400 uM sodium arsenite		Pan X, et al. (2010) PMID:20660648
HTD2	YHR067W	resistance to chemicals: decreased	systematic mutation set	large-scale survey	null Allele: htd2-Œî	S288C	400 uM sodium arsenite		Pan X, et al. (2010) PMID:20660648
ARP1	YHR129C	resistance to chemicals: decreased	systematic mutation set	large-scale survey	null Allele: arp1-Œî	S288C	400 uM sodium arsenite		Pan X, et al. (2010) PMID:20660648
RTT107	YHR154W	resistance to chemicals: decreased	systematic mutation set	large-scale survey	null Allele: rtt107-Œî	S288C	400 uM sodium arsenite		Pan X, et al. (2010) PMID:20660648
CTF8	YHR191C	resistance to chemicals: decreased	systematic mutation set	large-scale survey	null Allele: ctf8-Œî	S288C	400 uM sodium arsenite		Pan X, et al. (2010) PMID:20660648
SKN7	YHR206W	resistance to chemicals: decreased	systematic mutation set	large-scale survey	null Allele: skn7-Œî	S288C	400 uM sodium arsenite		Pan X, et al. (2010) PMID:20660648
SDS3	YIL084C	resistance to chemicals: decreased	systematic mutation set	large-scale survey	null Allele: sds3-Œî	S288C	400 uM sodium arsenite		Pan X, et al. (2010) PMID:20660648
RRD1	YIL153W	resistance to chemicals: decreased	systematic mutation set	large-scale survey	null Allele: rrd1-Œî	S288C	400 uM sodium arsenite		Pan X, et al. (2010) PMID:20660648
YPT1	YFL038C	resistance to chemicals: decreased	classical genetics	classical genetics	repressible	S288C	1.5 mM sodium arsenite		Takahashi T, et al. (2011) PMID:22129753
ERG8	YMR220W	resistance to chemicals: decreased	classical genetics	classical genetics	repressible	S288C	1.5 mM sodium arsenite		Takahashi T, et al. (2011) PMID:22129753
RKI1	YOR095C	resistance to chemicals: decreased	classical genetics	classical genetics	repressible	S288C	1.5 mM sodium arsenite		Takahashi T, et al. (2011) PMID:22129753
SLA1	YBL007C	resistance to chemicals: decreased	systematic mutation set	large-scale survey	null Allele: sla1-Œî	S288C	5 mM sodium arsenite		Vujcic M, et al. (2007) PMID:17942904
VMA2	YBR127C	resistance to chemicals: decreased	systematic mutation set	large-scale survey	null Allele: vma2-Œî	S288C	5 mM sodium arsenite		Vujcic M, et al. (2007) PMID:17942904
RVS161	YCR009C	resistance to chemicals: decreased	systematic mutation set	large-scale survey	null Allele: rvs161-Œî	S288C	5 mM sodium arsenite		Vujcic M, et al. (2007) PMID:17942904
SRB8	YCR081W	resistance to chemicals: decreased	systematic mutation set	large-scale survey	null Allele: srb8-Œî	S288C	5 mM sodium arsenite		Vujcic M, et al. (2007) PMID:17942904
PHO2	YDL106C	resistance to chemicals: decreased	systematic mutation set	large-scale survey	null Allele: pho2-Œî	S288C	5 mM sodium arsenite		Vujcic M, et al. (2007) PMID:17942904
VMA1	YDL185W	resistance to chemicals: decreased	systematic mutation set	large-scale survey	null Allele: vma1-Œî	S288C	5 mM sodium arsenite		Vujcic M, et al. (2007) PMID:17942904
DOA4	YDR069C	resistance to chemicals: decreased	systematic mutation set	large-scale survey	null Allele: doa4-Œî	S288C	5 mM sodium arsenite		Vujcic M, et al. (2007) PMID:17942904
VPS61	YDR136C	resistance to chemicals: decreased	systematic mutation set	large-scale survey	null Allele: vps61-Œî	S288C	5 mM sodium arsenite		Vujcic M, et al. (2007) PMID:17942904
NUM1	YDR150W	resistance to chemicals: decreased	systematic mutation set	large-scale survey	null Allele: num1-Œî	S288C	5 mM sodium arsenite		Vujcic M, et al. (2007) PMID:17942904
REF2	YDR195W	resistance to chemicals: decreased	systematic mutation set	large-scale survey	null Allele: ref2-Œî	S288C	5 mM sodium arsenite		Vujcic M, et al. (2007) PMID:17942904
PEP7	YDR323C	resistance to chemicals: decreased	systematic mutation set	large-scale survey	null Allele: pep7-Œî	S288C	5 mM sodium arsenite		Vujcic M, et al. (2007) PMID:17942904
MSN5	YDR335W	resistance to chemicals: decreased	systematic mutation set	large-scale survey	null Allele: msn5-Œî	S288C	5 mM sodium arsenite		Vujcic M, et al. (2007) PMID:17942904
RVS167	YDR388W	resistance to chemicals: decreased	systematic mutation set	large-scale survey	null Allele: rvs167-Œî	S288C	5 mM sodium arsenite		Vujcic M, et al. (2007) PMID:17942904
SNF1	YDR477W	resistance to chemicals: decreased	systematic mutation set	large-scale survey	null Allele: snf1-Œî	S288C	5 mM sodium arsenite		Vujcic M, et al. (2007) PMID:17942904
VPS3	YDR495C	resistance to chemicals: decreased	systematic mutation set	large-scale survey	null Allele: vps3-Œî	S288C	5 mM sodium arsenite		Vujcic M, et al. (2007) PMID:17942904
SPS2	YDR522C	resistance to chemicals: decreased	systematic mutation set	large-scale survey	null Allele: sps2-Œî	S288C	5 mM sodium arsenite		Vujcic M, et al. (2007) PMID:17942904
VMA3	YEL027W	resistance to chemicals: decreased	systematic mutation set	large-scale survey	null Allele: vma3-Œî	S288C	5 mM sodium arsenite		Vujcic M, et al. (2007) PMID:17942904
RML2	YEL050C	resistance to chemicals: decreased	systematic mutation set	large-scale survey	null Allele: rml2-Œî	S288C	5 mM sodium arsenite		Vujcic M, et al. (2007) PMID:17942904
VMA8	YEL051W	resistance to chemicals: decreased	systematic mutation set	large-scale survey	null Allele: vma8-Œî	S288C	5 mM sodium arsenite		Vujcic M, et al. (2007) PMID:17942904
HEM14	YER014W	resistance to chemicals: decreased	systematic mutation set	large-scale survey	null Allele: hem14-Œî	S288C	5 mM sodium arsenite		Vujcic M, et al. (2007) PMID:17942904
GLO3	YER122C	resistance to chemicals: decreased	systematic mutation set	large-scale survey	null Allele: glo3-Œî	S288C	5 mM sodium arsenite		Vujcic M, et al. (2007) PMID:17942904
PHO4	YFR034C	resistance to chemicals: decreased	systematic mutation set	large-scale survey	null Allele: pho4-Œî	S288C	5 mM sodium arsenite		Vujcic M, et al. (2007) PMID:17942904
PGD1	YGL025C	resistance to chemicals: decreased	systematic mutation set	large-scale survey	null Allele: pgd1-Œî	S288C	5 mM sodium arsenite		Vujcic M, et al. (2007) PMID:17942904
SNF4	YGL115W	resistance to chemicals: decreased	systematic mutation set	large-scale survey	null Allele: snf4-Œî	S288C	5 mM sodium arsenite		Vujcic M, et al. (2007) PMID:17942904
COG1	YGL223C	resistance to chemicals: decreased	systematic mutation set	large-scale survey	null Allele: cog1-Œî	S288C	5 mM sodium arsenite		Vujcic M, et al. (2007) PMID:17942904
VMA21	YGR105W	resistance to chemicals: decreased	systematic mutation set	large-scale survey	null Allele: vma21-Œî	S288C	5 mM sodium arsenite		Vujcic M, et al. (2007) PMID:17942904
SMI1	YGR229C	resistance to chemicals: decreased	systematic mutation set	large-scale survey	null Allele: smi1-Œî	S288C	5 mM sodium arsenite		Vujcic M, et al. (2007) PMID:17942904
COQ6	YGR255C	resistance to chemicals: decreased	systematic mutation set	large-scale survey	null Allele: coq6-Œî	S288C	5 mM sodium arsenite		Vujcic M, et al. (2007) PMID:17942904
SNF6	YHL025W	resistance to chemicals: decreased	systematic mutation set	large-scale survey	null Allele: snf6-Œî	S288C	5 mM sodium arsenite		Vujcic M, et al. (2007) PMID:17942904
SOD2	YHR008C	resistance to chemicals: decreased	systematic mutation set	large-scale survey	null Allele: sod2-Œî	S288C	5 mM sodium arsenite		Vujcic M, et al. (2007) PMID:17942904
ARD1	YHR013C	resistance to chemicals: decreased	systematic mutation set	large-scale survey	null Allele: ard1-Œî	S288C	5 mM sodium arsenite		Vujcic M, et al. (2007) PMID:17942904
THR1	YHR025W	resistance to chemicals: decreased	systematic mutation set	large-scale survey	null Allele: thr1-Œî	S288C	5 mM sodium arsenite		Vujcic M, et al. (2007) PMID:17942904
VMA16	YHR026W	resistance to chemicals: decreased	systematic mutation set	large-scale survey	null Allele: vma16-Œî	S288C	5 mM sodium arsenite		Vujcic M, et al. (2007) PMID:17942904
VMA10	YHR039C-A	resistance to chemicals: decreased	systematic mutation set	large-scale survey	null Allele: vma10-Œî	S288C	5 mM sodium arsenite		Vujcic M, et al. (2007) PMID:17942904
FMC1	YIL098C	resistance to chemicals: decreased	systematic mutation set	large-scale survey	null Allele: fmc1-Œî	S288C	5 mM sodium arsenite		Vujcic M, et al. (2007) PMID:17942904
PHO86	YJL117W	resistance to chemicals: decreased	systematic mutation set	large-scale survey	null Allele: pho86-Œî	S288C	5 mM sodium arsenite		Vujcic M, et al. (2007) PMID:17942904
SWI3	YJL176C	resistance to chemicals: decreased	systematic mutation set	large-scale survey	null Allele: swi3-Œî	S288C	5 mM sodium arsenite		Vujcic M, et al. (2007) PMID:17942904
VPS25	YJR102C	resistance to chemicals: decreased	systematic mutation set	large-scale survey	null Allele: vps25-Œî	S288C	5 mM sodium arsenite		Vujcic M, et al. (2007) PMID:17942904
VPH2	YKL119C	resistance to chemicals: decreased	systematic mutation set	large-scale survey	null Allele: vph2-Œî	S288C	5 mM sodium arsenite		Vujcic M, et al. (2007) PMID:17942904
SNF7	YLR025W	resistance to chemicals: decreased	systematic mutation set	large-scale survey	null Allele: snf7-Œî	S288C	5 mM sodium arsenite		Vujcic M, et al. (2007) PMID:17942904
AAT2	YLR027C	resistance to chemicals: decreased	systematic mutation set	large-scale survey	null Allele: aat2-Œî	S288C	5 mM sodium arsenite		Vujcic M, et al. (2007) PMID:17942904
ERG3	YLR056W	resistance to chemicals: decreased	systematic mutation set	large-scale survey	null Allele: erg3-Œî	S288C	5 mM sodium arsenite		Vujcic M, et al. (2007) PMID:17942904
CSF1	YLR087C	resistance to chemicals: decreased	systematic mutation set	large-scale survey	null Allele: csf1-Œî	S288C	5 mM sodium arsenite		Vujcic M, et al. (2007) PMID:17942904
PEP3	YLR148W	resistance to chemicals: decreased	systematic mutation set	large-scale survey	null Allele: pep3-Œî	S288C	5 mM sodium arsenite		Vujcic M, et al. (2007) PMID:17942904
SWI6	YLR182W	resistance to chemicals: decreased	systematic mutation set	large-scale survey	null Allele: swi6-Œî	S288C	5 mM sodium arsenite		Vujcic M, et al. (2007) PMID:17942904
VPS33	YLR396C	resistance to chemicals: decreased	systematic mutation set	large-scale survey	null Allele: vps33-Œî	S288C	5 mM sodium arsenite		Vujcic M, et al. (2007) PMID:17942904
ERG2	YMR202W	resistance to chemicals: decreased	systematic mutation set	large-scale survey	null Allele: erg2-Œî	S288C	5 mM sodium arsenite		Vujcic M, et al. (2007) PMID:17942904
YDJ1	YNL064C	resistance to chemicals: decreased	systematic mutation set	large-scale survey	null Allele: ydj1-Œî	S288C	5 mM sodium arsenite		Vujcic M, et al. (2007) PMID:17942904
ATP23	YNR020C	resistance to chemicals: decreased	systematic mutation set	large-scale survey	null Allele: atp23-Œî	S288C	5 mM sodium arsenite		Vujcic M, et al. (2007) PMID:17942904
COQ2	YNR041C	resistance to chemicals: decreased	systematic mutation set	large-scale survey	null Allele: coq2-Œî	S288C	5 mM sodium arsenite		Vujcic M, et al. (2007) PMID:17942904
PEP12	YOR036W	resistance to chemicals: decreased	systematic mutation set	large-scale survey	null Allele: pep12-Œî	S288C	5 mM sodium arsenite		Vujcic M, et al. (2007) PMID:17942904
VMA4	YOR332W	resistance to chemicals: decreased	systematic mutation set	large-scale survey	null Allele: vma4-Œî	S288C	5 mM sodium arsenite		Vujcic M, et al. (2007) PMID:17942904
PDE2	YOR360C	resistance to chemicals: decreased	systematic mutation set	large-scale survey	null Allele: pde2-Œî	S288C	5 mM sodium arsenite		Vujcic M, et al. (2007) PMID:17942904
MRPS16	YPL013C	resistance to chemicals: decreased	systematic mutation set	large-scale survey	null Allele: mrps16-Œî	S288C	5 mM sodium arsenite		Vujcic M, et al. (2007) PMID:17942904
SSN3	YPL042C	resistance to chemicals: decreased	systematic mutation set	large-scale survey	null Allele: ssn3-Œî	S288C	5 mM sodium arsenite		Vujcic M, et al. (2007) PMID:17942904
VPS16	YPL045W	resistance to chemicals: decreased	systematic mutation set	large-scale survey	null Allele: vps16-Œî	S288C	5 mM sodium arsenite		Vujcic M, et al. (2007) PMID:17942904
GRX5	YPL059W	resistance to chemicals: decreased	systematic mutation set	large-scale survey	null Allele: grx5-Œî	S288C	5 mM sodium arsenite		Vujcic M, et al. (2007) PMID:17942904
BRO1	YPL084W	resistance to chemicals: decreased	systematic mutation set	large-scale survey	null Allele: bro1-Œî	S288C	5 mM sodium arsenite		Vujcic M, et al. (2007) PMID:17942904
NIP100	YPL174C	resistance to chemicals: decreased	systematic mutation set	large-scale survey	null Allele: nip100-Œî	S288C	5 mM sodium arsenite		Vujcic M, et al. (2007) PMID:17942904
VMA11	YPL234C	resistance to chemicals: decreased	systematic mutation set	large-scale survey	null Allele: vma11-Œî	S288C	5 mM sodium arsenite		Vujcic M, et al. (2007) PMID:17942904
VMA13	YPR036W	resistance to chemicals: decreased	systematic mutation set	large-scale survey	null Allele: vma13-Œî	S288C	5 mM sodium arsenite		Vujcic M, et al. (2007) PMID:17942904
SLM5	YCR024C	resistance to chemicals: decreased	systematic mutation set	large-scale survey	null Allele: slm5-Œî	S288C	5 mM sodium arsenite		Vujcic M, et al. (2007) PMID:17942904
PMP3	YDR276C	resistance to chemicals: decreased	systematic mutation set	large-scale survey	null Allele: pmp3-Œî	S288C	5 mM sodium arsenite		Vujcic M, et al. (2007) PMID:17942904
SSD1	YDR293C	resistance to chemicals: decreased	systematic mutation set	large-scale survey	null Allele: ssd1-Œî	S288C	5 mM sodium arsenite		Vujcic M, et al. (2007) PMID:17942904
GUP1	YGL084C	resistance to chemicals: decreased	systematic mutation set	large-scale survey	null Allele: gup1-Œî	S288C	5 mM sodium arsenite		Vujcic M, et al. (2007) PMID:17942904
PMR1	YGL167C	resistance to chemicals: decreased	systematic mutation set	large-scale survey	null Allele: pmr1-Œî	S288C	5 mM sodium arsenite		Vujcic M, et al. (2007) PMID:17942904
MTM1	YGR257C	resistance to chemicals: decreased	systematic mutation set	large-scale survey	null Allele: mtm1-Œî	S288C	5 mM sodium arsenite		Vujcic M, et al. (2007) PMID:17942904
IMP1	YMR150C	resistance to chemicals: decreased	systematic mutation set	large-scale survey	null Allele: imp1-Œî	S288C	5 mM sodium arsenite		Vujcic M, et al. (2007) PMID:17942904
BUL1	YMR275C	resistance to chemicals: decreased	systematic mutation set	large-scale survey	null Allele: bul1-Œî	S288C	5 mM sodium arsenite		Vujcic M, et al. (2007) PMID:17942904
ATP11	YNL315C	resistance to chemicals: decreased	systematic mutation set	large-scale survey	null Allele: atp11-Œî	S288C	5 mM sodium arsenite		Vujcic M, et al. (2007) PMID:17942904
PHO80	YOL001W	resistance to chemicals: decreased	systematic mutation set	large-scale survey	null Allele: pho80-Œî	S288C	5 mM sodium arsenite		Vujcic M, et al. (2007) PMID:17942904
MNE1	YOR350C	resistance to chemicals: decreased	systematic mutation set	large-scale survey	null Allele: mne1-Œî	S288C	5 mM sodium arsenite		Vujcic M, et al. (2007) PMID:17942904
HOG1	YLR113W	resistance to chemicals: decreased	classical genetics	classical genetics	reduction of function Allele: hog1-C156S	S288C	1 mM sodium arsenite		Guerra-Moreno A, et al. (2019) PMID:31772124
HOG1	YLR113W	resistance to chemicals: decreased	classical genetics	classical genetics	reduction of function Allele: hog1-C161S	S288C	1 mM sodium arsenite		Guerra-Moreno A, et al. (2019) PMID:31772124
HOG1	YLR113W	resistance to chemicals: decreased	classical genetics	classical genetics	reduction of function Allele: hog1-C205S	S288C	1 mM sodium arsenite		Guerra-Moreno A, et al. (2019) PMID:31772124
ETP1	YHL010C	resistance to chemicals: decreased	classical genetics	classical genetics	null Allele: etp1-Œî	S288C	1.5 mM sodium arsenite	Details: increase in sensitivity to As(III) at high concentrations	Romero AM, et al. (2022) PMID:35323907
ARR3	YPR201W	resistance to chemicals: increased	classical genetics	classical genetics	overexpression	S288C	0.1-13 mM sodium arsenite		Bobrowicz P, et al. (1997) PMID:9234670
TIM18	YOR297C	resistance to chemicals: increased	classical genetics	classical genetics	null Allele: tim18-Œî	S288C	3 mM sodium arsenite		Du L, et al. (2007) PMID:17922641
RPL19B	YBL027W	resistance to chemicals: increased	systematic mutation set	large-scale survey	null Allele: rpl19b-Œî	S288C	1 mM sodium arsenite		Pan X, et al. (2010) PMID:20660648
UBP13	YBL067C	resistance to chemicals: increased	systematic mutation set	large-scale survey	null Allele: ubp13-Œî	S288C	1 mM sodium arsenite		Pan X, et al. (2010) PMID:20660648
RPS8A	YBL072C	resistance to chemicals: increased	systematic mutation set	large-scale survey	null Allele: rps8a-Œî	S288C	1 mM sodium arsenite		Pan X, et al. (2010) PMID:20660648
RPL4A	YBR031W	resistance to chemicals: increased	systematic mutation set	large-scale survey	null Allele: rpl4a-Œî	S288C	1 mM sodium arsenite		Pan X, et al. (2010) PMID:20660648
RPS11B	YBR048W	resistance to chemicals: increased	systematic mutation set	large-scale survey	null Allele: rps11b-Œî	S288C	1 mM sodium arsenite		Pan X, et al. (2010) PMID:20660648
RPS6B	YBR181C	resistance to chemicals: increased	systematic mutation set	large-scale survey	null Allele: rps6b-Œî	S288C	1 mM sodium arsenite		Pan X, et al. (2010) PMID:20660648
RPS9B	YBR189W	resistance to chemicals: increased	systematic mutation set	large-scale survey	null Allele: rps9b-Œî	S288C	1 mM sodium arsenite		Pan X, et al. (2010) PMID:20660648
RPL21A	YBR191W	resistance to chemicals: increased	systematic mutation set	large-scale survey	null Allele: rpl21a-Œî	S288C	1 mM sodium arsenite		Pan X, et al. (2010) PMID:20660648
REI1	YBR267W	resistance to chemicals: increased	systematic mutation set	large-scale survey	null Allele: rei1-Œî	S288C	1 mM sodium arsenite		Pan X, et al. (2010) PMID:20660648
BUD23	YCR047C	resistance to chemicals: increased	systematic mutation set	large-scale survey	null Allele: bud23-Œî	S288C	1 mM sodium arsenite		Pan X, et al. (2010) PMID:20660648
RPS29B	YDL061C	resistance to chemicals: increased	systematic mutation set	large-scale survey	null Allele: rps29b-Œî	S288C	1 mM sodium arsenite		Pan X, et al. (2010) PMID:20660648
SYO1	YDL063C	resistance to chemicals: increased	systematic mutation set	large-scale survey	null Allele: syo1-Œî	S288C	1 mM sodium arsenite		Pan X, et al. (2010) PMID:20660648
RPP1A	YDL081C	resistance to chemicals: increased	systematic mutation set	large-scale survey	null Allele: rpp1a-Œî	S288C	1 mM sodium arsenite		Pan X, et al. (2010) PMID:20660648
RPL13A	YDL082W	resistance to chemicals: increased	systematic mutation set	large-scale survey	null Allele: rpl13a-Œî	S288C	1 mM sodium arsenite		Pan X, et al. (2010) PMID:20660648
RPS16B	YDL083C	resistance to chemicals: increased	systematic mutation set	large-scale survey	null Allele: rps16b-Œî	S288C	1 mM sodium arsenite		Pan X, et al. (2010) PMID:20660648
RPL35A	YDL191W	resistance to chemicals: increased	systematic mutation set	large-scale survey	null Allele: rpl35a-Œî	S288C	1 mM sodium arsenite		Pan X, et al. (2010) PMID:20660648
KCS1	YDR017C	resistance to chemicals: increased	systematic mutation set	large-scale survey	null Allele: kcs1-Œî	S288C	1 mM sodium arsenite		Pan X, et al. (2010) PMID:20660648
RPS11A	YDR025W	resistance to chemicals: increased	systematic mutation set	large-scale survey	null Allele: rps11a-Œî	S288C	1 mM sodium arsenite		Pan X, et al. (2010) PMID:20660648
MTQ2	YDR140W	resistance to chemicals: increased	systematic mutation set	large-scale survey	null Allele: mtq2-Œî	S288C	1 mM sodium arsenite		Pan X, et al. (2010) PMID:20660648
ACL4	YDR161W	resistance to chemicals: increased	systematic mutation set	large-scale survey	null Allele: acl4-Œî	S288C	1 mM sodium arsenite		Pan X, et al. (2010) PMID:20660648
YPS7	YDR349C	resistance to chemicals: increased	systematic mutation set	large-scale survey	null Allele: yps7-Œî	S288C	1 mM sodium arsenite		Pan X, et al. (2010) PMID:20660648
LSM6	YDR378C	resistance to chemicals: increased	systematic mutation set	large-scale survey	null Allele: lsm6-Œî	S288C	1 mM sodium arsenite		Pan X, et al. (2010) PMID:20660648
RPP2B	YDR382W	resistance to chemicals: increased	systematic mutation set	large-scale survey	null Allele: rpp2b-Œî	S288C	1 mM sodium arsenite		Pan X, et al. (2010) PMID:20660648
ERD1	YDR414C	resistance to chemicals: increased	systematic mutation set	large-scale survey	null Allele: erd1-Œî	S288C	1 mM sodium arsenite		Pan X, et al. (2010) PMID:20660648
RPL12B	YDR418W	resistance to chemicals: increased	systematic mutation set	large-scale survey	null Allele: rpl12b-Œî	S288C	1 mM sodium arsenite		Pan X, et al. (2010) PMID:20660648
NPL3	YDR432W	resistance to chemicals: increased	systematic mutation set	large-scale survey	null Allele: npl3-Œî	S288C	1 mM sodium arsenite		Pan X, et al. (2010) PMID:20660648
RPS18A	YDR450W	resistance to chemicals: increased	systematic mutation set	large-scale survey	null Allele: rps18a-Œî	S288C	1 mM sodium arsenite		Pan X, et al. (2010) PMID:20660648
NPR2	YEL062W	resistance to chemicals: increased	systematic mutation set	large-scale survey	null Allele: npr2-Œî	S288C	1 mM sodium arsenite		Pan X, et al. (2010) PMID:20660648
RPS24A	YER074W	resistance to chemicals: increased	systematic mutation set	large-scale survey	null Allele: rps24a-Œî	S288C	1 mM sodium arsenite		Pan X, et al. (2010) PMID:20660648
RPL23B	YER117W	resistance to chemicals: increased	systematic mutation set	large-scale survey	null Allele: rpl23b-Œî	S288C	1 mM sodium arsenite		Pan X, et al. (2010) PMID:20660648
LOC1	YFR001W	resistance to chemicals: increased	systematic mutation set	large-scale survey	null Allele: loc1-Œî	S288C	1 mM sodium arsenite		Pan X, et al. (2010) PMID:20660648
CKB1	YGL019W	resistance to chemicals: increased	systematic mutation set	large-scale survey	null Allele: ckb1-Œî	S288C	1 mM sodium arsenite		Pan X, et al. (2010) PMID:20660648
RPL24A	YGL031C	resistance to chemicals: increased	systematic mutation set	large-scale survey	null Allele: rpl24a-Œî	S288C	1 mM sodium arsenite		Pan X, et al. (2010) PMID:20660648
ERV14	YGL054C	resistance to chemicals: increased	systematic mutation set	large-scale survey	null Allele: erv14-Œî	S288C	1 mM sodium arsenite		Pan X, et al. (2010) PMID:20660648
RPL7A	YGL076C	resistance to chemicals: increased	systematic mutation set	large-scale survey	null Allele: rpl7a-Œî	S288C	1 mM sodium arsenite		Pan X, et al. (2010) PMID:20660648
RPL1B	YGL135W	resistance to chemicals: increased	systematic mutation set	large-scale survey	null Allele: rpl1b-Œî	S288C	1 mM sodium arsenite		Pan X, et al. (2010) PMID:20660648
RAI1	YGL246C	resistance to chemicals: increased	systematic mutation set	large-scale survey	null Allele: rai1-Œî	S288C	1 mM sodium arsenite		Pan X, et al. (2010) PMID:20660648
UPF3	YGR072W	resistance to chemicals: increased	systematic mutation set	large-scale survey	null Allele: upf3-Œî	S288C	1 mM sodium arsenite		Pan X, et al. (2010) PMID:20660648
RPL11B	YGR085C	resistance to chemicals: increased	systematic mutation set	large-scale survey	null Allele: rpl11b-Œî	S288C	1 mM sodium arsenite		Pan X, et al. (2010) PMID:20660648
ASK10	YGR097W	resistance to chemicals: increased	systematic mutation set	large-scale survey	null Allele: ask10-Œî	S288C	1 mM sodium arsenite		Pan X, et al. (2010) PMID:20660648
RPS23A	YGR118W	resistance to chemicals: increased	systematic mutation set	large-scale survey	null Allele: rps23a-Œî	S288C	1 mM sodium arsenite		Pan X, et al. (2010) PMID:20660648
FHN1	YGR131W	resistance to chemicals: increased	systematic mutation set	large-scale survey	null Allele: fhn1-Œî	S288C	1 mM sodium arsenite		Pan X, et al. (2010) PMID:20660648
NSR1	YGR159C	resistance to chemicals: increased	systematic mutation set	large-scale survey	null Allele: nsr1-Œî	S288C	1 mM sodium arsenite		Pan X, et al. (2010) PMID:20660648
TOS2	YGR221C	resistance to chemicals: increased	systematic mutation set	large-scale survey	null Allele: tos2-Œî	S288C	1 mM sodium arsenite		Pan X, et al. (2010) PMID:20660648
RPL8A	YHL033C	resistance to chemicals: increased	systematic mutation set	large-scale survey	null Allele: rpl8a-Œî	S288C	1 mM sodium arsenite		Pan X, et al. (2010) PMID:20660648
RPS27B	YHR021C	resistance to chemicals: increased	systematic mutation set	large-scale survey	null Allele: rps27b-Œî	S288C	1 mM sodium arsenite		Pan X, et al. (2010) PMID:20660648
NMD2	YHR077C	resistance to chemicals: increased	systematic mutation set	large-scale survey	null Allele: nmd2-Œî	S288C	1 mM sodium arsenite		Pan X, et al. (2010) PMID:20660648
LRP1	YHR081W	resistance to chemicals: increased	systematic mutation set	large-scale survey	null Allele: lrp1-Œî	S288C	1 mM sodium arsenite		Pan X, et al. (2010) PMID:20660648
RPS4B	YHR203C	resistance to chemicals: increased	systematic mutation set	large-scale survey	null Allele: rps4b-Œî	S288C	1 mM sodium arsenite		Pan X, et al. (2010) PMID:20660648
RPL34B	YIL052C	resistance to chemicals: increased	systematic mutation set	large-scale survey	null Allele: rpl34b-Œî	S288C	1 mM sodium arsenite		Pan X, et al. (2010) PMID:20660648
KTR7	YIL085C	resistance to chemicals: increased	systematic mutation set	large-scale survey	null Allele: ktr7-Œî	S288C	1 mM sodium arsenite		Pan X, et al. (2010) PMID:20660648
MET18	YIL128W	resistance to chemicals: increased	systematic mutation set	large-scale survey	null Allele: met18-Œî	S288C	1 mM sodium arsenite		Pan X, et al. (2010) PMID:20660648
YVH1	YIR026C	resistance to chemicals: increased	systematic mutation set	large-scale survey	null Allele: yvh1-Œî	S288C	1 mM sodium arsenite		Pan X, et al. (2010) PMID:20660648
RPS21B	YJL136C	resistance to chemicals: increased	systematic mutation set	large-scale survey	null Allele: rps21b-Œî	S288C	1 mM sodium arsenite		Pan X, et al. (2010) PMID:20660648
GON7	YJL184W	resistance to chemicals: increased	systematic mutation set	large-scale survey	null Allele: gon7-Œî	S288C	1 mM sodium arsenite		Pan X, et al. (2010) PMID:20660648
RPL39	YJL189W	resistance to chemicals: increased	systematic mutation set	large-scale survey	null Allele: rpl39-Œî	S288C	1 mM sodium arsenite		Pan X, et al. (2010) PMID:20660648
RPS4A	YJR145C	resistance to chemicals: increased	systematic mutation set	large-scale survey	null Allele: rps4a-Œî	S288C	1 mM sodium arsenite		Pan X, et al. (2010) PMID:20660648
RPL14A	YKL006W	resistance to chemicals: increased	systematic mutation set	large-scale survey	null Allele: rpl14a-Œî	S288C	1 mM sodium arsenite		Pan X, et al. (2010) PMID:20660648
LTV1	YKL143W	resistance to chemicals: increased	systematic mutation set	large-scale survey	null Allele: ltv1-Œî	S288C	1 mM sodium arsenite		Pan X, et al. (2010) PMID:20660648
DBP7	YKR024C	resistance to chemicals: increased	systematic mutation set	large-scale survey	null Allele: dbp7-Œî	S288C	1 mM sodium arsenite		Pan X, et al. (2010) PMID:20660648
UTH1	YKR042W	resistance to chemicals: increased	systematic mutation set	large-scale survey	null Allele: uth1-Œî	S288C	1 mM sodium arsenite		Pan X, et al. (2010) PMID:20660648
SIS2	YKR072C	resistance to chemicals: increased	systematic mutation set	large-scale survey	null Allele: sis2-Œî	S288C	1 mM sodium arsenite		Pan X, et al. (2010) PMID:20660648
RPL40B	YKR094C	resistance to chemicals: increased	systematic mutation set	large-scale survey	null Allele: rpl40b-Œî	S288C	1 mM sodium arsenite		Pan X, et al. (2010) PMID:20660648
FPS1	YLL043W	resistance to chemicals: increased	systematic mutation set	large-scale survey	null Allele: fps1-Œî	S288C	1 mM sodium arsenite		Pan X, et al. (2010) PMID:20660648
RPS0B	YLR048W	resistance to chemicals: increased	systematic mutation set	large-scale survey	null Allele: rps0b-Œî	S288C	1 mM sodium arsenite		Pan X, et al. (2010) PMID:20660648
RPL22A	YLR061W	resistance to chemicals: increased	systematic mutation set	large-scale survey	null Allele: rpl22a-Œî	S288C	1 mM sodium arsenite		Pan X, et al. (2010) PMID:20660648
FYV7	YLR068W	resistance to chemicals: increased	systematic mutation set	large-scale survey	null Allele: fyv7-Œî	S288C	1 mM sodium arsenite		Pan X, et al. (2010) PMID:20660648
CCW12	YLR110C	resistance to chemicals: increased	systematic mutation set	large-scale survey	null Allele: ccw12-Œî	S288C	1 mM sodium arsenite		Pan X, et al. (2010) PMID:20660648
YLR111W	YLR111W	resistance to chemicals: increased	systematic mutation set	large-scale survey	null Allele: ylr111w-Œî	S288C	1 mM sodium arsenite		Pan X, et al. (2010) PMID:20660648
ACE2	YLR131C	resistance to chemicals: increased	systematic mutation set	large-scale survey	null Allele: ace2-Œî	S288C	1 mM sodium arsenite		Pan X, et al. (2010) PMID:20660648
YLR184W	YLR184W	resistance to chemicals: increased	systematic mutation set	large-scale survey	null Allele: ylr184w-Œî	S288C	1 mM sodium arsenite		Pan X, et al. (2010) PMID:20660648
RPL37A	YLR185W	resistance to chemicals: increased	systematic mutation set	large-scale survey	null Allele: rpl37a-Œî	S288C	1 mM sodium arsenite		Pan X, et al. (2010) PMID:20660648
HCR1	YLR192C	resistance to chemicals: increased	systematic mutation set	large-scale survey	null Allele: hcr1-Œî	S288C	1 mM sodium arsenite		Pan X, et al. (2010) PMID:20660648
RPS28B	YLR264W	resistance to chemicals: increased	systematic mutation set	large-scale survey	null Allele: rps28b-Œî	S288C	1 mM sodium arsenite		Pan X, et al. (2010) PMID:20660648
VIP1	YLR410W	resistance to chemicals: increased	systematic mutation set	large-scale survey	null Allele: vip1-Œî	S288C	1 mM sodium arsenite		Pan X, et al. (2010) PMID:20660648
CDC73	YLR418C	resistance to chemicals: increased	systematic mutation set	large-scale survey	null Allele: cdc73-Œî	S288C	1 mM sodium arsenite		Pan X, et al. (2010) PMID:20660648
RPS1A	YLR441C	resistance to chemicals: increased	systematic mutation set	large-scale survey	null Allele: rps1a-Œî	S288C	1 mM sodium arsenite		Pan X, et al. (2010) PMID:20660648
RPL6B	YLR448W	resistance to chemicals: increased	systematic mutation set	large-scale survey	null Allele: rpl6b-Œî	S288C	1 mM sodium arsenite		Pan X, et al. (2010) PMID:20660648
RPS17A	YML024W	resistance to chemicals: increased	systematic mutation set	large-scale survey	null Allele: rps17a-Œî	S288C	1 mM sodium arsenite		Pan X, et al. (2010) PMID:20660648
RPS18B	YML026C	resistance to chemicals: increased	systematic mutation set	large-scale survey	null Allele: rps18b-Œî	S288C	1 mM sodium arsenite		Pan X, et al. (2010) PMID:20660648
RPS1B	YML063W	resistance to chemicals: increased	systematic mutation set	large-scale survey	null Allele: rps1b-Œî	S288C	1 mM sodium arsenite		Pan X, et al. (2010) PMID:20660648
RPL6A	YML073C	resistance to chemicals: increased	systematic mutation set	large-scale survey	null Allele: rpl6a-Œî	S288C	1 mM sodium arsenite		Pan X, et al. (2010) PMID:20660648
URA5	YML106W	resistance to chemicals: increased	systematic mutation set	large-scale survey	null Allele: ura5-Œî	S288C	1 mM sodium arsenite		Pan X, et al. (2010) PMID:20660648
NAM7	YMR080C	resistance to chemicals: increased	systematic mutation set	large-scale survey	null Allele: nam7-Œî	S288C	1 mM sodium arsenite		Pan X, et al. (2010) PMID:20660648
GAT2	YMR136W	resistance to chemicals: increased	systematic mutation set	large-scale survey	null Allele: gat2-Œî	S288C	1 mM sodium arsenite		Pan X, et al. (2010) PMID:20660648
RPL13B	YMR142C	resistance to chemicals: increased	systematic mutation set	large-scale survey	null Allele: rpl13b-Œî	S288C	1 mM sodium arsenite		Pan X, et al. (2010) PMID:20660648
RPS16A	YMR143W	resistance to chemicals: increased	systematic mutation set	large-scale survey	null Allele: rps16a-Œî	S288C	1 mM sodium arsenite		Pan X, et al. (2010) PMID:20660648
RPL20A	YMR242C	resistance to chemicals: increased	systematic mutation set	large-scale survey	null Allele: rpl20a-Œî	S288C	1 mM sodium arsenite		Pan X, et al. (2010) PMID:20660648
RPL9B	YNL067W	resistance to chemicals: increased	systematic mutation set	large-scale survey	null Allele: rpl9b-Œî	S288C	1 mM sodium arsenite		Pan X, et al. (2010) PMID:20660648
RPL16B	YNL069C	resistance to chemicals: increased	systematic mutation set	large-scale survey	null Allele: rpl16b-Œî	S288C	1 mM sodium arsenite		Pan X, et al. (2010) PMID:20660648
JJJ1	YNL227C	resistance to chemicals: increased	systematic mutation set	large-scale survey	null Allele: jjj1-Œî	S288C	1 mM sodium arsenite		Pan X, et al. (2010) PMID:20660648
RPS19B	YNL302C	resistance to chemicals: increased	systematic mutation set	large-scale survey	null Allele: rps19b-Œî	S288C	1 mM sodium arsenite		Pan X, et al. (2010) PMID:20660648
NOP12	YOL041C	resistance to chemicals: increased	systematic mutation set	large-scale survey	null Allele: nop12-Œî	S288C	1 mM sodium arsenite		Pan X, et al. (2010) PMID:20660648
RRP6	YOR001W	resistance to chemicals: increased	systematic mutation set	large-scale survey	null Allele: rrp6-Œî	S288C	1 mM sodium arsenite		Pan X, et al. (2010) PMID:20660648
CKB2	YOR039W	resistance to chemicals: increased	systematic mutation set	large-scale survey	null Allele: ckb2-Œî	S288C	1 mM sodium arsenite		Pan X, et al. (2010) PMID:20660648
OST3	YOR085W	resistance to chemicals: increased	systematic mutation set	large-scale survey	null Allele: ost3-Œî	S288C	1 mM sodium arsenite		Pan X, et al. (2010) PMID:20660648
RPS7A	YOR096W	resistance to chemicals: increased	systematic mutation set	large-scale survey	null Allele: rps7a-Œî	S288C	1 mM sodium arsenite		Pan X, et al. (2010) PMID:20660648
LEO1	YOR123C	resistance to chemicals: increased	systematic mutation set	large-scale survey	null Allele: leo1-Œî	S288C	1 mM sodium arsenite		Pan X, et al. (2010) PMID:20660648
RPS30B	YOR182C	resistance to chemicals: increased	systematic mutation set	large-scale survey	null Allele: rps30b-Œî	S288C	1 mM sodium arsenite		Pan X, et al. (2010) PMID:20660648
RPS10A	YOR293W	resistance to chemicals: increased	systematic mutation set	large-scale survey	null Allele: rps10a-Œî	S288C	1 mM sodium arsenite		Pan X, et al. (2010) PMID:20660648
YOR309C	YOR309C	resistance to chemicals: increased	systematic mutation set	large-scale survey	null Allele: yor309c-Œî	S288C	1 mM sodium arsenite		Pan X, et al. (2010) PMID:20660648
RPL20B	YOR312C	resistance to chemicals: increased	systematic mutation set	large-scale survey	null Allele: rpl20b-Œî	S288C	1 mM sodium arsenite		Pan X, et al. (2010) PMID:20660648
RPS6A	YPL090C	resistance to chemicals: increased	systematic mutation set	large-scale survey	null Allele: rps6a-Œî	S288C	1 mM sodium arsenite		Pan X, et al. (2010) PMID:20660648
KAP120	YPL125W	resistance to chemicals: increased	systematic mutation set	large-scale survey	null Allele: kap120-Œî	S288C	1 mM sodium arsenite		Pan X, et al. (2010) PMID:20660648
RSA1	YPL193W	resistance to chemicals: increased	systematic mutation set	large-scale survey	null Allele: rsa1-Œî	S288C	1 mM sodium arsenite		Pan X, et al. (2010) PMID:20660648
YAR1	YPL239W	resistance to chemicals: increased	systematic mutation set	large-scale survey	null Allele: yar1-Œî	S288C	1 mM sodium arsenite		Pan X, et al. (2010) PMID:20660648
PLC1	YPL268W	resistance to chemicals: increased	systematic mutation set	large-scale survey	null Allele: plc1-Œî	S288C	1 mM sodium arsenite		Pan X, et al. (2010) PMID:20660648
RPL43A	YPR043W	resistance to chemicals: increased	systematic mutation set	large-scale survey	null Allele: rpl43a-Œî	S288C	1 mM sodium arsenite		Pan X, et al. (2010) PMID:20660648
RPS23B	YPR132W	resistance to chemicals: increased	systematic mutation set	large-scale survey	null Allele: rps23b-Œî	S288C	1 mM sodium arsenite		Pan X, et al. (2010) PMID:20660648
TMC1	YOR052C	resistance to chemicals: increased	classical genetics	classical genetics	overexpression	S288C	1.75 mM sodium arsenite		Guerra-Moreno A and Hanna J (2016) PMID:27226598
HCR1	YLR192C	resistance to chemicals: increased	classical genetics	classical genetics	null Allele: hcr1-Œî	S288C	2 mM sodium arsenite		Guerra-Moreno A and Hanna J (2016) PMID:27226598
FPS1	YLL043W	resistance to chemicals: increased	classical genetics	classical genetics	reduction of function Allele: fps1-3A mutation of 3 Ypk1p phosphorylation sites	Other	2 mM sodium arsenite		Muir A, et al. (2015) PMID:26274562
VBA3	YCL069W	resistance to chemicals: increased	classical genetics	classical genetics	overexpression	W303	sodium arsenite	Details: increased resistance to As(III) relative to wt	Isik E, et al. (2022) PMID:35765185
ARR1	YPR199C	resistance to chemicals: normal	classical genetics	classical genetics	overexpression	S288C	0.1-13 mM sodium arsenite		Bobrowicz P, et al. (1997) PMID:9234670
ARR2	YPR200C	resistance to chemicals: normal	classical genetics	classical genetics	overexpression	S288C	0.1-13 mM sodium arsenite		Bobrowicz P, et al. (1997) PMID:9234670
ETP1	YHL010C	RNA accumulation: decreased Reporter: ACR3 mRNA	classical genetics	classical genetics	null Allele: etp1-Œî	S288C	0.25 mM sodium arsenite	Details: decreased induction of ACR3 mRNA during exposure to As(III), reaching only ~60% of maximal induction levels in wt cells	Romero AM, et al. (2022) PMID:35323907

### Sheet: manually curated
Gene Standard Name	Gene systematic name	Phenotype	Chemical	Strain	Mutant Description	DOI	PMID
ADA1	YPL254W	Sensitive	2 mM sodium (meta) arsenite	BY4741	Null mutant	https://doi.org/10.1080/15592294.2019.1580110	30739529
ADA2	YDR448W	Sensitive	2 mM sodium (meta) arsenite	BY4741	Null mutant	https://doi.org/10.1080/15592294.2019.1580110	30739529
ADA3	YDR176W	Sensitive	2 mM sodium (meta) arsenite	BY4741	Null mutant	https://doi.org/10.1080/15592294.2019.1580110	30739529
ARR1	YPR199C	Sensitive	5 mM sodium (meta) arsenite	FY73	Null mutant	https://doi.org/10.1002/(sici)1097-0061(199707)13:9%3C819::aid-yea142%3E3.0.co;2-y	9234670
ARR2	YPR200C	Activity inhibited	2.5 mM sodium (meta) arsenite	W303–1B	-	https://doi.org/10.1074/jbc.m910401199	10801893
ARR3	YPR201W	Sensitive	250 μM sodium (meta) arsenite	MG101	Null mutant	https://doi.org/10.1073/pnas.96.9.5001	10220408
ATX1	YNL259C	Stimulated growth	500 μM copper(II) sulfate	SL216	Null mutant	https://doi.org/10.1074/jbc.272.14.9215	9083054
CCC2	YDR270W	Resistant	10 μM copper(II) sulfate	-	Null mutant	https://doi.org/10.1002/yea.320110310	7785328
CHD1	YER164W	Sensitive	2 mM sodium (meta) arsenite	BY4741	Null mutant	https://doi.org/10.1080/15592294.2019.1580110	30739529
CIN1	YOR349W	Sensitive	0.5 μg/ml benomyl	DBY3393	Null mutant	https://doi.org/10.1093/genetics/124.2.251	2407611
CIN2	YPL241C	Sensitive	0.5 μg/ml benomyl	DBY3391	Null mutant	https://doi.org/10.1093/genetics/124.2.251	2407611
CIN4	YMR138W	Sensitive	2.5 μg/ml benomyl	DBY3444	Null mutant	https://doi.org/10.1093/genetics/124.2.251	2407611
CRS5	YOR031W	Sensitive	1 μM copper(II) sulfate	crs5Δ:LEU2	Null mutant	https://doi.org/10.1016/S0021-9258(18)47246-8	7929222
CTR1	YPR124W	Resistant	370 μM copper(II) sulfate	FTRUNBl	Null mutant	https://doi.org/10.1016/S0021-9258(18)47300-0	7929270
CTR3	YLR411W	Copper transporter	copper(II) sulfate	SKY3	Allele	https://doi.org/10.1101/gad.10.15.1917	8756349
CUP1	YHR053C, YHR055C	Sensitive	25 μM copper(II) sulfate	51.2C	Null mutant	https://doi.org/10.1074/jbc.270.50.29991	8530401
CUP2	YGL166W	Sensitive	10 mM copper(II) sulfate	EC9-7	Null mutant	https://doi.org/10.1371/journal.pgen.1003232	23358723
FET3	YMR058W	Sensitive	0.3 mM copper(II) sulfate	S288C	Null mutant	https://doi.org/10.1152/physiolgenomics.00055.2005	15886332
FET5	YFL041W	Multicopper oxidase	50 μM copper(II) sulfate	DY1457fet5	Null mutant	https://doi.org/10.1007/pl00008615	9413439
FRE1	YLR214W	Resistant	3 mM copper(II) sulfate	S288C	Null mutant	https://doi.org/10.1152/physiolgenomics.00055.2005	15886332
FRE2	YKL220C	Copper reductase	copper(II) sulfate	S288C	Null mutant	https://doi.org/10.1074/jbc.272.21.13786	9153234
GCN5	YGR252W	Sensitive	2 mM sodium (meta) arsenite	BY4741	Null mutant	https://doi.org/10.1080/15592294.2019.1580110	30739529
MAC1	YMR021C	Resistant	200 μM copper(II) sulfate	DF5	Null mutant	https://doi.org/10.1002/j.1460-2075.1993.tb06198.x	8262047
MEC1	YBR136W	Essential gene; Activity inhibited	20 mM caffeine	Schizosaccharomyces pombe	-	https://doi.org/10.1128/mcb.20.12.4288-4294.2000	10825192
MPK1	YHR030C	Sensitive	2 mM caffeine	Y00993	Null mutant	https://doi.org/10.1111/j.1365-2958.2006.05300.x	16925551
PDR5	YOR153W	Resistant	5 mM caffeine	DY5	Null mutant	https://doi.org/10.1080/09168451.2015.1010476	25686090
RHO1	YPR165W	Essential gene	caffeine	SEY6210^2	Null mutant	https://doi.org/10.1128/jb.181.11.3330-3340.1999	10348843
ROM2	YLR371W	Sensitive	2 mM caffeine	MML391	Null mutant	https://doi.org/10.1111/j.1365-2958.2006.05300.x	16925551
SLF1	YDR515W	Sensitive	2.4 mM copper(II) sulfate	WY194	Null mutant	https://doi.org/10.1128/mcb.16.5.2464	8628314
SNF6	YHL025W	Sensitive	2 mM sodium (meta) arsenite	BY4741	Null mutant	https://doi.org/10.1080/15592294.2019.1580110	30739529
SNQ2	YDR011W	Resistant	5 mM caffeine	DS2	Null mutant	https://doi.org/10.1080/09168451.2015.1010476	25686090
SOD1	YJR104C	Sensitive	60 μM copper(II) sulfate	KS101	Null mutant	https://doi.org/10.1074/jbc.270.50.29991	8530401
SPT20	YOL148C	Sensitive	2 mM sodium (meta) arsenite	BY4741	Null mutant	https://doi.org/10.1080/15592294.2019.1580110	30739529
SPT7	YBR081C	Sensitive	2 mM sodium (meta) arsenite	BY4741	Null mutant	https://doi.org/10.1080/15592294.2019.1580110	30739529
SWI2	YOR290C	Sensitive	2 mM sodium (meta) arsenite	BY4741	Null mutant	https://doi.org/10.1080/15592294.2019.1580110	30739529
SWI3	YJL176C	Sensitive	2 mM sodium (meta) arsenite	BY4741	Null mutant	https://doi.org/10.1080/15592294.2019.1580110	30739529
SWI4	YER111C	Sensitive	8 mM caffeine	BY4741	Null mutant	https://doi.org/10.1007/s12192-022-01274-0	35420390
TAF14	YPL129W	Sensitive	2 mM sodium (meta) arsenite	BY4741	Null mutant	https://doi.org/10.1080/15592294.2019.1580110	30739529
TEL1	YBL088C	Activity inhibited	caffeine	-	-	https://doi.org/10.1073/pnas.0409322102	15665079
TOR1	YJR066W	Sensitive	2 mM caffeine	JK9-3da	Null mutant	https://doi.org/10.1111/j.1365-2958.2006.05300.x	16925551
TOR2	YKL203C	Sensitive	4.5 mM caffeine	W303	Null mutant	https://doi.org/10.1016/S0021-9258(19)84075-9	16923813
TUB1	YML085C	Sensitive	2.5 μg/ml benomyl	S288C	Null mutant	https://doi.org/10.1093/genetics/119.2.249	3294100
TUB2	YFL037W	Sensitive	10 μg/ml benomyl	S288C	Null mutant	https://doi.org/10.1093/genetics/119.2.249	3294100
YCF1	YDR135C	Sensitive	250 μM sodium (meta) arsenite	DTY167	Null mutant	https://doi.org/10.1073/pnas.96.9.5001	10220408
