## Supplementary material for "Predictive models of the genetic bases underlying budding yeast fitness in multiple environments": S11 Table

### Sheet: Legend
Table S11. Enrichment analysis of benchmark genes.
The columns for the top 1% rank percentile threshold enrichment analysis are shown as an example.
Enrichment results for each rank percentile are shown in separate sheets. Each sheet has columns similar to these:
Column	Description
Genetic variant type	The genetic variant feature type used to train RF models using optimized or complete feature sets.
Importance measure	The feature importance measure used to rank genes.
Environment model	The environment for which an RF model was trained to predict fitness.
Percentile	The rank percentile cutoff used to separate the target and background gene lists.
Rank threshold for the percentile	The specific rank percentile threshold used to separate the target and background gene lists.
Benchmark gene list	The list of benchmark genes tested for enrichment.
Is benchmark & in top 1%	The number of benchmark genes ranked within the top 1% of all genes.
Is benchmark & not in top 1%	The number of benchmark genes ranked below the top 1% of all genes.
Not benchmark & in top 1%	The number of non-benchmark genes ranked within the top 1% of all genes.
Not benchmark & not in top 1%	The number of non-benchmark genes ranked below the top 1% of all genes.
Odds ratio	The odds ratio measures the strength of enrichment.
p-value	The corresponding p-value of the odds ratio. It represents the probability of observing an enrichment.
log2(odds ratio)	The base-2 logarithm of the odds ratio.
log10(p-value)	The base-10 logarithm of the p-values.
Direction of enrichment	"+" indicates that a benchmark gene is overrepresented, whereas "-" indicates underrepresentation.
q-values	p-values were adjusted for multiple hypothesis testing using the Benjamini-Hochberg method to obtain q-values.
log10(q-values)	The base-10 logarithm of the q-values.

### Sheet: 1%
Genetic variant type	Importance measure	Environment model	Percentile	Rank threshold for the percentile	Benchmark gene list	Is benchmark & in top 1%	Is benchmark & not in top 1%	Not benchmark & in top 1%	Not benchmark & not in top 1%	Odds ratio	p-value	log2(odds ratio)	log10(p-value)	Direction of enrichment	q-values	log10(q-values)
cnv	shap	YPDSODIUMMETAARSENITE	0.01	29.94	manually curated	3	10	26	2856	32.9538	0.000241786	5.04237	-3.61657	+	0.0161997	1.79049
cnv	gini	YPDCAFEIN40	0.01	76.48	caffeine	0	688	76	6785	0	0.00105643	#NAME?	-2.97616	-	0.0353903	-1.45112
cnv	shap	YPDCAFEIN40	0.01	64.11	caffeine	0	576	64	5672	0	0.00366386	#NAME?	-2.43606	-	0.0818262	-1.08711
cnv	gini	YPDSODIUMMETAARSENITE	0.01	69.44	manually curated	3	33	66	6743	9.28788	0.00551789	3.21535	-2.25823	+	0.0924247	1.03421
cnv	gini	YPDCUSO410MM	0.01	71.35	caffeine	1	652	70	6313	0.138322	0.0129923	-2.8539	-1.88631	-	0.145081	-0.83839
cnv	gini	YPDBENOMYL500	0.01	71.02	caffeine	1	658	70	6274	0.136214	0.0129684	-2.87606	-1.88711	-	0.145081	-0.83839
cnv	gini	YPDSODIUMMETAARSENITE	0.01	69.44	caffeine	1	640	68	6136	0.140993	0.0196075	-2.82631	-1.70758	-	0.187672	-0.726601
cnv	gini	YPDCAFEIN40	0.01	76.48	benomyl	0	350	76	7123	0	0.0504423	#NAME?	-1.2972	-	0.327988	-0.484143
cnv	gini	YPDCAFEIN50	0.01	42.38	caffeine	0	352	42	3745	0	0.0463799	#NAME?	-1.33367	-	0.327988	-0.484143
cnv	gini	YPDCUSO410MM	0.01	71.35	benomyl	0	333	71	6632	0	0.0497303	#NAME?	-1.30338	-	0.327988	-0.484143
snp	shap	YPDSODIUMMETAARSENITE	0.01	54.59	copper(II) sulfate	4	138	50	5168	2.99594	0.0538487	1.58301	-1.26882	+	0.327988	0.484143
snp	gini	YPDSODIUMMETAARSENITE	0.01	60.99	copper(II) sulfate	4	152	56	5788	2.71992	0.0698969	1.44357	-1.15554	+	0.390258	0.408649
pav	shap	YPDCAFEIN40	0.01	15.73	sodium meta-arsenite	1	9	14	1450	11.5079	0.0975125	3.52456	-1.01094	+	0.403407	0.394257
cnv	gini	YPDCUSO410MM	0.01	71.35	sodium meta-arsenite	0	260	71	6705	0	0.114648	#NAME?	-0.940634	-	0.403407	-0.394257
cnv	gini	YPDCAFEIN40	0.01	76.48	sodium meta-arsenite	0	270	76	7203	0	0.115803	#NAME?	-0.93628	-	0.403407	-0.394257
cnv	shap	YPDCAFEIN40	0.01	64.11	benomyl	0	289	64	5959	0	0.12042	#NAME?	-0.919302	-	0.403407	-0.394257
cnv	shap	YPDCUSO410MM	0.01	33.48	caffeine	0	272	33	2944	0	0.107728	#NAME?	-0.967671	-	0.403407	-0.394257
cnv	gini	YPDBENOMYL500	0.01	71.02	sodium meta-arsenite	0	263	71	6669	0	0.114794	#NAME?	-0.940079	-	0.403407	-0.394257
snp	gini	YPDCAFEIN40	0.01	60.15	benomyl	7	359	53	5497	2.02234	0.0965796	1.01602	-1.01511	+	0.403407	0.394257
snp	gini	YPDCAFEIN50	0.01	61.07	benomyl	7	363	54	5584	1.99408	0.099612	0.995725	-1.00169	+	0.403407	0.394257
snp	shap	YPDCAFEIN50	0.01	55.75	benomyl	6	326	49	5095	1.91373	0.145301	0.936391	-0.83773	+	0.46358	0.333875
snp	shap	YPDCAFEIN50	0.01	55.75	copper(II) sulfate	3	143	52	5278	2.12937	0.180236	1.09043	-0.744157	+	0.525037	0.27981
cnv	shap	YPDCAFEIN40	0.01	64.11	sodium meta-arsenite	0	219	64	6029	0	0.173426	#NAME?	-0.760886	-	0.525037	-0.27981
snp	gini	YPDBENOMYL500	0.01	59.99	sodium meta-arsenite	5	268	54	5573	1.92544	0.196222	0.94519	-0.707253	+	0.525874	0.279118
snp	gini	YPDCUSO410MM	0.01	59.72	sodium meta-arsenite	5	266	54	5548	1.93122	0.195559	0.94951	-0.708723	+	0.525874	0.279118
snp	gini	YPDCAFEIN50	0.01	61.07	copper(II) sulfate	3	153	58	5794	1.95876	0.21046	0.969938	-0.67683	+	0.54234	0.265728
cnv	shap	YPDSODIUMMETAARSENITE	0.01	29.94	sodium meta-arsenite	2	92	27	2774	2.23349	0.242212	1.1593	-0.615805	+	0.601044	0.221094
cnv	gini	YPDBENOMYL500	0.01	71.02	benomyl	1	333	70	6599	0.283097	0.262109	-1.82063	-0.581518	-	0.605562	-0.217842
cnv	gini	YPDCAFEIN50	0.01	42.38	benomyl	0	176	42	3921	0	0.260913	#NAME?	-0.583504	-	0.605562	-0.217842
pav	shap	YPDSODIUMMETAARSENITE	0.01	20.03	caffeine	1	45	19	1839	2.15088	0.388361	1.10493	-0.410764	+	0.661812	0.179266
cnv	gini	YPDSODIUMMETAARSENITE	0.01	69.44	benomyl	1	322	68	6454	0.294757	0.381227	-1.7624	-0.418817	-	0.661812	-0.179266
cnv	shap	YPDBENOMYL500	0.01	33.19	benomyl	0	138	33	3049	0	0.399859	#NAME?	-0.398093	-	0.661812	-0.179266
cnv	gini	YPDCUSO410MM	0.01	71.35	copper(II) sulfate	0	140	71	6825	0	0.405688	#NAME?	-0.391808	-	0.661812	-0.179266
snp	shap	YPDBENOMYL500	0.01	40.06	sodium meta-arsenite	3	181	37	3686	1.65119	0.434623	0.723504	-0.361888	+	0.661812	0.179266
snp	gini	YPDCUSO410MM	0.01	59.72	benomyl	5	360	54	5454	1.40278	0.414016	0.488286	-0.382983	+	0.661812	0.179266
cnv	gini	YPDCAFEIN50	0.01	42.38	sodium meta-arsenite	0	151	42	3946	0	0.404655	#NAME?	-0.392915	-	0.661812	-0.179266
snp	shap	YPDCAFEIN50	0.01	55.75	manually curated	1	36	54	5385	2.77006	0.312532	1.46992	-0.505106	+	0.661812	0.179266
snp	gini	YPDSODIUMMETAARSENITE	0.01	60.99	benomyl	5	365	55	5575	1.38854	0.417776	0.473572	-0.379057	+	0.661812	0.179266
cnv	gini	YPDCAFEIN40	0.01	76.48	copper(II) sulfate	0	145	76	7328	0	0.40642	#NAME?	-0.391025	-	0.661812	-0.179266
snp	gini	YPDSODIUMMETAARSENITE	0.01	60.99	sodium meta-arsenite	4	274	56	5666	1.47706	0.359309	0.562728	-0.444532	+	0.661812	0.179266
snp	shap	YPDSODIUMMETAARSENITE	0.01	54.59	sodium meta-arsenite	4	250	50	5056	1.61792	0.323881	0.69414	-0.489614	+	0.661812	0.179266
cnv	shap	YPDSODIUMMETAARSENITE	0.01	29.94	copper(II) sulfate	1	54	28	2812	1.85979	0.428211	0.895138	-0.368342	+	0.661812	0.179266
cnv	shap	YPDCUSO410MM	0.01	33.48	benomyl	0	144	33	3072	0	0.400301	#NAME?	-0.397614	-	0.661812	-0.179266
snp	gini	YPDCAFEIN40	0.01	60.15	sodium meta-arsenite	4	272	56	5584	1.46639	0.362527	0.552265	-0.440659	+	0.661812	0.179266
snp	shap	YPDBENOMYL500	0.01	40.06	caffeine	3	496	37	3371	0.551057	0.472887	-0.859726	-0.325243	-	0.704076	-0.152381
cnv	shap	YPDBENOMYL500	0.01	33.19	caffeine	1	245	32	2942	0.375255	0.511284	-1.41406	-0.291338	-	0.741495	-0.129892
pav	gini	YPDSODIUMMETAARSENITE	0.01	25.64	caffeine	1	70	24	2370	1.41071	0.520153	0.496426	-0.283869	+	0.741495	0.129892
snp	shap	YPDSODIUMMETAARSENITE	0.01	54.59	benomyl	4	326	50	4980	1.22209	0.573193	0.289346	-0.241699	+	0.800082	0.0968656
cnv	shap	YPDCUSO410MM	0.01	33.48	sodium meta-arsenite	0	113	33	3103	0	0.628653	#NAME?	-0.201589	-	0.80514	-0.0941285
cnv	shap	YPDSODIUMMETAARSENITE	0.01	29.94	benomyl	0	124	29	2742	0	0.633983	#NAME?	-0.197922	-	0.80514	-0.0941285
cnv	shap	YPDBENOMYL500	0.01	33.19	sodium meta-arsenite	0	117	33	3070	0	0.631641	#NAME?	-0.19953	-	0.80514	-0.0941285
cnv	shap	YPDSODIUMMETAARSENITE	0.01	29.94	caffeine	1	227	28	2639	0.415198	0.723904	-1.26813	-0.140319	-	0.80514	-0.0941285
snp	shap	YPDCAFEIN50	0.01	55.75	sodium meta-arsenite	3	257	52	5164	1.15923	0.745055	0.213172	-0.127812	+	0.80514	0.0941285
cnv	shap	YPDCAFEIN40	0.01	64.11	copper(II) sulfate	0	131	64	6117	0	0.644406	#NAME?	-0.19084	-	0.80514	-0.0941285
snp	shap	YPDCUSO410MM	0.01	37.56	benomyl	3	235	34	3385	1.27096	0.731363	0.345923	-0.135867	+	0.80514	0.0941285
snp	gini	YPDBENOMYL500	0.01	59.99	caffeine	8	709	51	5132	1.13543	0.689263	0.183238	-0.161615	+	0.80514	0.0941285
snp	gini	YPDCUSO410MM	0.01	59.72	caffeine	8	707	51	5107	1.13309	0.689685	0.180269	-0.161349	+	0.80514	0.0941285
snp	shap	YPDCAFEIN40	0.01	40.55	benomyl	3	238	37	3678	1.25301	0.733338	0.325397	-0.134696	+	0.80514	0.0941285
snp	shap	YPDCAFEIN40	0.01	40.55	sodium meta-arsenite	2	185	38	3731	1.06145	0.713774	0.0860377	-0.146439	+	0.80514	0.0941285
snp	shap	YPDCUSO410MM	0.01	37.56	sodium meta-arsenite	2	174	35	3446	1.13169	0.698058	0.17848	-0.156109	+	0.80514	0.0941285
cnv	gini	YPDSODIUMMETAARSENITE	0.01	69.44	sodium meta-arsenite	3	249	66	6527	1.19149	0.74153	0.252771	-0.129871	+	0.80514	0.0941285
snp	shap	YPDBENOMYL500	0.01	40.06	benomyl	3	235	37	3632	1.25313	0.733317	0.325541	-0.134708	+	0.80514	0.0941285
snp	gini	YPDBENOMYL500	0.01	59.99	benomyl	4	362	55	5479	1.10075	0.784273	0.138491	-0.105533	+	0.834068	0.0787987
snp	shap	YPDCAFEIN50	0.01	55.75	caffeine	7	660	48	4761	1.05199	0.836317	0.0731191	-0.0776291	+	0.841512	0.0749398
snp	gini	YPDSODIUMMETAARSENITE	0.01	60.99	caffeine	6	719	54	5221	0.80683	0.841512	-0.309663	-0.0749398	-	0.841512	-0.0749398
snp	gini	YPDCAFEIN40	0.01	60.15	caffeine	6	709	54	5147	0.806613	0.841511	-0.310051	-0.0749404	-	0.841512	-0.0749398
snp	shap	YPDCUSO410MM	0.01	37.56	caffeine	4	477	33	3143	0.798679	0.810804	-0.324313	-0.0910839	-	0.841512	-0.0749398

### Sheet: 5%
Genetic variant type	Importance measure	Environment model	Percentile	Rank threshold for the percentile	Benchmark gene list	Is benchmark & in top 5%	Is benchmark & not in top 5%	Not benchmark & in top 5%	Not benchmark & not in top 5%	Odds ratio	p-value	log2(odds ratio)	log10(p-value)	Direction of enrichment	q-values	log10(q-values)
cnv	gini	YPDCAFEIN40	0.05	378.4	caffeine	4	684	374	6487	0.101432	2.08844e-11	-3.30141	-10.6802	-	2.33905e-09	-8.63096
cnv	shap	YPDCAFEIN40	0.05	316.55	caffeine	3	573	313	5423	0.0907114	3.475e-10	-3.46257	-9.45905	-	1.946e-08	-7.71086
cnv	gini	YPDBENOMYL500	0.05	351.1	caffeine	7	652	344	6000	0.187259	1.70593e-08	-2.41689	-7.76804	-	6.3688e-07	-6.19594
cnv	gini	YPDSODIUMMETAARSENITE	0.05	343.2	caffeine	8	633	335	5869	0.221414	1.79284e-07	-2.17518	-6.74646	-	5.01995e-06	-5.2993
cnv	gini	YPDCUSO410MM	0.05	352.75	caffeine	9	644	343	6040	0.246093	4.24484e-07	-2.02272	-6.37214	-	9.50844e-06	-5.02189
cnv	gini	YPDCAFEIN50	0.05	207.9	caffeine	2	350	205	3582	0.0998467	2.43027e-06	-3.32414	-5.61434	-	4.53651e-05	-4.34328
cnv	gini	YPDCAFEIN40	0.05	378.4	benomyl	2	348	376	6823	0.104289	3.77634e-06	-3.26134	-5.42293	-	6.04214e-05	-4.21881
cnv	shap	YPDCAFEIN40	0.05	316.55	benomyl	1	288	315	5708	0.0629189	1.01945e-05	-3.99036	-4.99163	-	0.000142724	-3.8455
cnv	gini	YPDCUSO410MM	0.05	352.75	benomyl	3	330	349	6354	0.165512	5.04094e-05	-2.59499	-4.29749	-	0.000627317	-3.20251
cnv	gini	YPDSODIUMMETAARSENITE	0.05	343.2	benomyl	3	320	340	6182	0.17046	0.000109555	-2.5525	-3.96037	-	0.0011784	-2.92871
cnv	shap	YPDCUSO410MM	0.05	163.4	caffeine	2	270	161	2816	0.129561	0.000115736	-2.9483	-3.93653	-	0.0011784	-2.92871
cnv	shap	YPDBENOMYL500	0.05	161.95	caffeine	2	244	159	2815	0.145118	0.000374605	-2.7847	-3.42643	-	0.00349631	-2.45639
cnv	gini	YPDBENOMYL500	0.05	351.1	benomyl	5	329	346	6323	0.277729	0.00112691	-1.84825	-2.94811	-	0.00970873	-2.01284
cnv	gini	YPDCAFEIN50	0.05	207.9	benomyl	1	175	206	3757	0.104216	0.00212085	-3.26235	-2.67349	-	0.0164035	-1.78506
snp	gini	YPDSODIUMMETAARSENITE	0.05	300.95	copper(II) sulfate	17	139	283	5561	2.40326	0.0021969	1.26499	-2.65819	+	0.0164035	1.78506
cnv	shap	YPDSODIUMMETAARSENITE	0.05	145.7	caffeine	3	225	142	2525	0.237089	0.00402076	-2.0765	-2.39569	-	0.0281453	-1.55059
cnv	gini	YPDCUSO410MM	0.05	352.75	sodium meta-arsenite	4	256	348	6428	0.288614	0.00536309	-1.79279	-2.27058	-	0.0333704	-1.47664
snp	shap	YPDSODIUMMETAARSENITE	0.05	268.95	copper(II) sulfate	15	127	253	4965	2.31786	0.0052031	1.21279	-2.28374	+	0.0333704	1.47664
cnv	shap	YPDCUSO410MM	0.05	163.4	benomyl	1	143	162	2943	0.12704	0.00953542	-2.97665	-2.02066	-	0.0562088	-1.2502
cnv	gini	YPDCAFEIN40	0.05	378.4	sodium meta-arsenite	5	265	373	6906	0.349335	0.0102378	-1.51732	-1.98979	-	0.0573315	-1.24161
cnv	gini	YPDBENOMYL500	0.05	351.1	sodium meta-arsenite	5	258	346	6394	0.358135	0.0137306	-1.48142	-1.86231	-	0.0725849	-1.13915
cnv	shap	YPDBENOMYL500	0.05	161.95	benomyl	1	137	160	2922	0.133303	0.0142577	-2.90722	-1.84595	-	0.0725849	-1.13915
cnv	shap	YPDSODIUMMETAARSENITE	0.05	145.7	benomyl	1	123	144	2627	0.148318	0.0196766	-2.75324	-1.70605	-	0.0958166	-1.01856
snp	gini	YPDBENOMYL500	0.05	295.95	sodium meta-arsenite	22	251	273	5354	1.71896	0.0226047	0.781532	-1.6458	+	0.101269	0.994522
snp	shap	YPDCAFEIN40	0.05	198.75	copper(II) sulfate	11	97	187	3661	2.22013	0.0217525	1.15065	-1.66249	+	0.101269	0.994522
cnv	shap	YPDSODIUMMETAARSENITE	0.05	145.7	manually curated	3	10	142	2740	5.78873	0.0243072	2.53325	-1.61427	+	0.104708	0.98002
cnv	shap	YPDBENOMYL500	0.05	161.95	sodium meta-arsenite	1	116	160	2943	0.158567	0.0291155	-2.65684	-1.53588	-	0.120776	-0.918021
cnv	shap	YPDCUSO410MM	0.05	163.4	sodium meta-arsenite	1	112	162	2974	0.163911	0.0438701	-2.60902	-1.35783	-	0.174912	-0.757181
pav	gini	YPDBENOMYL500	0.05	124.25	caffeine	0	71	124	2271	0	0.048367	#NAME?	-1.31545	-	0.174912	-0.757181
pav	gini	YPDCAFEIN50	0.05	123.35	caffeine	0	71	123	2254	0	0.048315	#NAME?	-1.31592	-	0.174912	-0.757181
pav	gini	YPDCAFEIN40	0.05	123	caffeine	0	71	123	2247	0	0.0484131	#NAME?	-1.31504	-	0.174912	-0.757181
snp	gini	YPDCAFEIN50	0.05	301.35	manually curated	5	37	296	5670	2.58857	0.0570265	1.37215	-1.24392	+	0.197787	0.703802
cnv	shap	YPDCAFEIN40	0.05	316.55	sodium meta-arsenite	5	214	311	5782	0.434384	0.0582766	-1.20296	-1.23451	-	0.197787	-0.703802
cnv	shap	YPDCAFEIN50	0.05	53.45	caffeine	0	66	53	931	0	0.0720537	#NAME?	-1.14234	-	0.237353	-0.624605
cnv	gini	YPDCAFEIN50	0.05	207.9	sodium meta-arsenite	3	148	204	3784	0.375994	0.0872972	-1.41122	-1.059	-	0.271591	-0.566084
pav	shap	YPDCAFEIN40	0.05	74.65	sodium meta-arsenite	2	8	72	1392	4.83333	0.0861858	2.27302	-1.06456	+	0.271591	0.566084
pav	shap	YPDBENOMYL500	0.05	107.7	caffeine	0	59	107	1969	0	0.117797	#NAME?	-0.928867	-	0.356574	-0.447851
snp	gini	YPDCAFEIN50	0.05	301.35	copper(II) sulfate	12	144	289	5563	1.60409	0.13297	0.681759	-0.876245	+	0.391913	0.40681
cnv	gini	YPDCUSO410MM	0.05	352.75	manually curated	4	36	348	6648	2.12261	0.137814	1.08584	-0.860705	+	0.395775	0.402552
snp	gini	YPDBENOMYL500	0.05	295.95	caffeine	43	674	252	4931	1.24837	0.200076	0.320045	-0.698806	+	0.548917	0.260493
cnv	shap	YPDCAFEIN40	0.05	316.55	manually curated	3	28	313	5968	2.0429	0.200943	1.03062	-0.696927	+	0.548917	0.260493
cnv	gini	YPDCAFEIN50	0.05	207.9	manually curated	2	16	205	3916	2.3878	0.226436	1.25568	-0.645055	+	0.603829	0.219086
snp	gini	YPDCAFEIN40	0.05	296.75	copper(II) sulfate	11	145	285	5475	1.45735	0.259216	0.543348	-0.586338	+	0.638344	0.194945
cnv	shap	YPDCUSO410MM	0.05	163.4	copper(II) sulfate	1	69	162	3017	0.269905	0.261742	-1.88948	-0.582127	-	0.638344	-0.194945
pav	shap	YPDBENOMYL500	0.05	107.7	sodium meta-arsenite	2	17	105	2011	2.25322	0.245963	1.17199	-0.609131	+	0.638344	0.194945
pav	gini	YPDCUSO410MM	0.05	124.25	caffeine	1	70	123	2272	0.263879	0.262177	-1.92205	-0.581405	-	0.638344	-0.194945
snp	shap	YPDCAFEIN50	0.05	274.75	copper(II) sulfate	9	137	265	5065	1.25561	0.44435	0.328391	-0.352275	+	0.644576	0.190726
cnv	gini	YPDBENOMYL500	0.05	351.1	manually curated	3	36	348	6616	1.58429	0.44447	0.663838	-0.352157	+	0.644576	0.190726
cnv	gini	YPDBENOMYL500	0.05	351.1	copper(II) sulfate	4	137	347	6515	0.548181	0.326378	-0.867274	-0.486279	-	0.644576	-0.190726
snp	shap	YPDCAFEIN50	0.05	274.75	caffeine	39	628	235	4574	1.20874	0.296659	0.273505	-0.527742	+	0.644576	0.190726
cnv	gini	YPDCAFEIN50	0.05	207.9	copper(II) sulfate	2	84	205	3848	0.446922	0.323782	-1.1619	-0.489748	-	0.644576	-0.190726
snp	shap	YPDCUSO410MM	0.05	183.8	manually curated	0	28	183	3446	0	0.398578	#NAME?	-0.399487	-	0.644576	-0.190726
snp	shap	YPDCAFEIN40	0.05	198.75	manually curated	0	29	198	3729	0	0.399295	#NAME?	-0.398706	-	0.644576	-0.190726
snp	shap	YPDCAFEIN40	0.05	198.75	caffeine	29	479	169	3279	1.17467	0.445032	0.23226	-0.351608	+	0.644576	0.190726
cnv	gini	YPDSODIUMMETAARSENITE	0.05	343.2	sodium meta-arsenite	9	243	334	6259	0.694056	0.375494	-0.526875	-0.425397	-	0.644576	-0.190726
snp	gini	YPDSODIUMMETAARSENITE	0.05	300.95	caffeine	31	694	269	5006	0.831267	0.364809	-0.266615	-0.437935	-	0.644576	-0.190726
cnv	gini	YPDCAFEIN40	0.05	378.4	manually curated	3	37	375	7134	1.54249	0.451458	0.625258	-0.345382	+	0.644576	0.190726
cnv	gini	YPDSODIUMMETAARSENITE	0.05	343.2	manually curated	3	33	340	6469	1.72968	0.425185	0.790504	-0.371422	+	0.644576	0.190726
snp	gini	YPDSODIUMMETAARSENITE	0.05	300.95	benomyl	15	355	285	5345	0.792439	0.460056	-0.335628	-0.337189	-	0.644576	-0.190726
cnv	shap	YPDCAFEIN40	0.05	316.55	copper(II) sulfate	4	127	312	5869	0.592469	0.416122	-0.755188	-0.380779	-	0.644576	-0.190726
cnv	shap	YPDCAFEIN50	0.05	53.45	sodium meta-arsenite	0	30	53	967	0	0.396181	#NAME?	-0.402106	-	0.644576	-0.190726
cnv	shap	YPDBENOMYL500	0.05	161.95	copper(II) sulfate	1	61	160	2998	0.307172	0.37055	-1.70288	-0.431153	-	0.644576	-0.190726
snp	gini	YPDCAFEIN50	0.05	301.35	caffeine	42	683	259	5024	1.19283	0.317368	0.254388	-0.498437	+	0.644576	0.190726
snp	gini	YPDCAFEIN50	0.05	301.35	benomyl	15	355	286	5352	0.790702	0.460193	-0.338794	-0.33706	-	0.644576	-0.190726
snp	gini	YPDSODIUMMETAARSENITE	0.05	300.95	manually curated	3	39	297	5661	1.4662	0.466167	0.552082	-0.331459	+	0.644576	0.190726
snp	shap	YPDCAFEIN50	0.05	274.75	manually curated	3	34	271	5168	1.68266	0.430592	0.750741	-0.365934	+	0.644576	0.190726
snp	gini	YPDCAFEIN40	0.05	296.75	benomyl	21	345	275	5275	1.16759	0.459538	0.223532	-0.337678	+	0.644576	0.190726
snp	shap	YPDSODIUMMETAARSENITE	0.05	268.95	manually curated	3	36	265	5056	1.58994	0.443569	0.66897	-0.353039	+	0.644576	0.190726
pav	gini	YPDCAFEIN50	0.05	123.35	benomyl	0	31	123	2294	0	0.402143	#NAME?	-0.39562	-	0.644576	-0.190726
pav	gini	YPDBENOMYL500	0.05	124.25	copper(II) sulfate	0	30	124	2312	0	0.399867	#NAME?	-0.398085	-	0.644576	-0.190726
pav	gini	YPDCAFEIN40	0.05	123	sodium meta-arsenite	2	23	121	2295	1.6493	0.361605	0.721853	-0.441766	+	0.644576	0.190726
pav	gini	YPDBENOMYL500	0.05	124.25	sodium meta-arsenite	2	23	122	2319	1.65289	0.360627	0.724988	-0.442942	+	0.644576	0.190726
pav	gini	YPDCUSO410MM	0.05	124.25	benomyl	0	31	124	2311	0	0.402222	#NAME?	-0.395534	-	0.644576	-0.190726
pav	gini	YPDSODIUMMETAARSENITE	0.05	124.2	benomyl	0	31	124	2310	0	0.402252	#NAME?	-0.395502	-	0.644576	-0.190726
pav	gini	YPDCAFEIN40	0.05	123	benomyl	0	31	123	2287	0	0.402354	#NAME?	-0.395392	-	0.644576	-0.190726
pav	gini	YPDSODIUMMETAARSENITE	0.05	124.2	sodium meta-arsenite	2	23	122	2318	1.65217	0.360816	0.724366	-0.442715	+	0.644576	0.190726
pav	shap	YPDCAFEIN40	0.05	74.65	caffeine	0	32	74	1368	0	0.403244	#NAME?	-0.394432	-	0.644576	-0.190726
pav	shap	YPDCAFEIN50	0.05	72.65	caffeine	0	28	72	1334	0	0.395577	#NAME?	-0.402769	-	0.644576	-0.190726
snp	shap	YPDBENOMYL500	0.05	196.3	sodium meta-arsenite	12	172	184	3539	1.34189	0.301797	0.424262	-0.520285	+	0.644576	0.190726
pav	shap	YPDCAFEIN50	0.05	72.65	sodium meta-arsenite	1	11	71	1351	1.72983	0.462383	0.790633	-0.334998	+	0.644576	0.190726
pav	shap	YPDBENOMYL500	0.05	107.7	copper(II) sulfate	0	29	107	1999	0	0.397798	#NAME?	-0.400337	-	0.644576	-0.190726
snp	shap	YPDCAFEIN40	0.05	198.75	sodium meta-arsenite	7	180	191	3578	0.728505	0.495213	-0.456989	-0.305208	-	0.676389	-0.169804
snp	shap	YPDBENOMYL500	0.05	196.3	caffeine	28	471	168	3240	1.1465	0.509975	0.197232	-0.292451	+	0.688159	0.162311
snp	gini	YPDCAFEIN40	0.05	296.75	caffeine	39	676	257	4944	1.10985	0.523061	0.150361	-0.281448	+	0.68921	0.161649
pav	shap	YPDCUSO410MM	0.05	104.75	caffeine	1	53	103	1919	0.35153	0.520112	-1.50828	-0.283903	-	0.68921	-0.161649
cnv	gini	YPDCAFEIN40	0.05	378.4	copper(II) sulfate	5	140	373	7031	0.673209	0.561019	-0.570873	-0.251023	-	0.722231	-0.141324
cnv	gini	YPDCUSO410MM	0.05	352.75	copper(II) sulfate	5	135	347	6549	0.699007	0.557695	-0.51662	-0.253603	-	0.722231	-0.141324
snp	gini	YPDCAFEIN40	0.05	296.75	sodium meta-arsenite	11	265	285	5355	0.77994	0.570097	-0.358564	-0.244051	-	0.725578	-0.139316
pav	gini	YPDSODIUMMETAARSENITE	0.05	124.2	caffeine	2	69	122	2272	0.539796	0.581054	-0.889515	-0.235783	-	0.731215	-0.135955
pav	shap	YPDCAFEIN50	0.05	72.65	copper(II) sulfate	0	19	72	1343	0	0.619937	#NAME?	-0.207653	-	0.737835	-0.132041
snp	gini	YPDCUSO410MM	0.05	294.6	benomyl	20	345	274	5234	1.10737	0.620848	0.147142	-0.207015	+	0.737835	0.132041
pav	shap	YPDCAFEIN40	0.05	74.65	copper(II) sulfate	0	19	74	1381	0	0.620011	#NAME?	-0.207601	-	0.737835	-0.132041
pav	shap	YPDCUSO410MM	0.05	104.75	copper(II) sulfate	0	26	104	1946	0	0.638013	#NAME?	-0.195171	-	0.737835	-0.132041
pav	shap	YPDSODIUMMETAARSENITE	0.05	96.15	benomyl	0	24	96	1784	0	0.629977	#NAME?	-0.200675	-	0.737835	-0.132041
snp	shap	YPDSODIUMMETAARSENITE	0.05	268.95	sodium meta-arsenite	14	240	254	4852	1.1143	0.6581	0.156143	-0.181708	+	0.737835	0.132041
snp	shap	YPDBENOMYL500	0.05	196.3	benomyl	10	228	186	3483	0.821307	0.64717	-0.284006	-0.188981	-	0.737835	-0.132041
snp	shap	YPDBENOMYL500	0.05	196.3	copper(II) sulfate	4	104	192	3607	0.722556	0.658781	-0.468819	-0.181259	-	0.737835	-0.132041
cnv	shap	YPDCAFEIN50	0.05	53.45	benomyl	0	26	53	971	0	0.637366	#NAME?	-0.195611	-	0.737835	-0.132041
pav	shap	YPDCUSO410MM	0.05	104.75	benomyl	0	25	104	1947	0	0.633532	#NAME?	-0.198232	-	0.737835	-0.132041
snp	shap	YPDCUSO410MM	0.05	183.8	benomyl	10	228	173	3246	0.822939	0.646453	-0.281143	-0.189463	-	0.737835	-0.132041
cnv	gini	YPDSODIUMMETAARSENITE	0.05	343.2	copper(II) sulfate	8	132	335	6370	1.15242	0.693067	0.204666	-0.159225	+	0.76473	0.116492
snp	shap	YPDCAFEIN50	0.05	274.75	benomyl	18	314	256	4888	1.09455	0.696451	0.130333	-0.15711	+	0.76473	0.116492
snp	shap	YPDSODIUMMETAARSENITE	0.05	268.95	caffeine	31	641	237	4451	0.908266	0.704993	-0.138814	-0.151815	-	0.766594	-0.115435
pav	shap	YPDSODIUMMETAARSENITE	0.05	96.15	caffeine	1	45	95	1763	0.412398	0.727172	-1.27789	-0.138363	-	0.783109	-0.106178
snp	shap	YPDCUSO410MM	0.05	183.8	caffeine	22	459	161	3015	0.897576	0.736459	-0.155893	-0.132852	-	0.785556	-0.104823
snp	shap	YPDCAFEIN40	0.05	198.75	benomyl	13	228	185	3530	1.08796	0.759812	0.121621	-0.119294	+	0.795317	0.0994598
cnv	shap	YPDSODIUMMETAARSENITE	0.05	145.7	copper(II) sulfate	3	52	142	2698	1.09615	0.754199	0.13245	-0.122514	+	0.795317	0.0994598
snp	gini	YPDSODIUMMETAARSENITE	0.05	300.95	sodium meta-arsenite	15	263	285	5437	1.08805	0.777238	0.121749	-0.109446	+	0.805823	0.0937604
snp	gini	YPDCUSO410MM	0.05	294.6	caffeine	37	678	257	4901	1.0407	0.784238	0.0575478	-0.105552	+	0.805823	0.0937604
snp	gini	YPDCAFEIN50	0.05	301.35	sodium meta-arsenite	13	265	288	5442	0.926965	0.888643	-0.109413	-0.0512728	-	0.888643	-0.0512728
snp	gini	YPDCUSO410MM	0.05	294.6	sodium meta-arsenite	14	257	280	5322	1.03541	0.886257	0.0502002	-0.0524405	+	0.888643	0.0512728
snp	shap	YPDCAFEIN50	0.05	274.75	sodium meta-arsenite	12	248	262	4954	0.914922	0.884433	-0.128279	-0.053335	-	0.888643	-0.0512728

### Sheet: 10%
Genetic variant type	Importance measure	Environment model	Percentile	Rank threshold for the percentile	Benchmark gene list	Is benchmark & in top 10%	Is benchmark & not in top 10%	Not benchmark & in top 10%	Not benchmark & not in top 10%	Odds ratio	p-value	log2(odds ratio)	log10(p-value)	Direction of enrichment	q-values	log10(q-values)
cnv	shap	YPDCAFEIN40	0.1	632.1	caffeine	14	562	618	5118	0.206302	3.41325e-13	-2.27717	-12.4668	-	4.16417e-11	-10.3805
cnv	gini	YPDCAFEIN40	0.1	755.8	caffeine	22	666	733	6128	0.276162	3.18848e-12	-1.85642	-11.4964	-	1.94497e-10	-9.71109
cnv	gini	YPDBENOMYL500	0.1	701.2	caffeine	23	636	678	5666	0.302216	8.26964e-11	-1.72635	-10.0825	-	2.52224e-09	-8.59821
cnv	gini	YPDCAFEIN40	0.1	755.8	benomyl	5	345	750	6449	0.124618	6.2981e-11	-3.00441	-10.2008	-	2.52224e-09	-8.59821
cnv	gini	YPDCAFEIN50	0.1	414.8	caffeine	8	344	406	3381	0.193665	7.68361e-09	-2.36837	-8.11443	-	1.8748e-07	-6.72704
cnv	gini	YPDSODIUMMETAARSENITE	0.1	685.4	caffeine	27	614	658	5546	0.370638	2.34161e-08	-1.43192	-7.63048	-	4.76128e-07	-6.32228
cnv	gini	YPDCUSO410MM	0.1	704.5	caffeine	28	625	676	5707	0.378215	3.17697e-08	-1.40272	-7.49799	-	5.53701e-07	-6.25672
cnv	shap	YPDBENOMYL500	0.1	322.9	caffeine	4	242	318	2656	0.138053	1.09402e-07	-2.85671	-6.96097	-	1.66838e-06	-5.7777
cnv	gini	YPDCAFEIN50	0.1	414.8	benomyl	1	175	413	3550	0.049118	2.29097e-07	-4.34761	-6.63998	-	3.10554e-06	-5.50786
cnv	gini	YPDCUSO410MM	0.1	704.5	benomyl	9	324	695	6008	0.240128	2.85614e-07	-2.05813	-6.54422	-	3.48449e-06	-5.45786
cnv	shap	YPDCAFEIN40	0.1	632.1	benomyl	7	282	625	5398	0.214389	5.74036e-07	-2.2217	-6.24106	-	6.36658e-06	-5.19609
cnv	gini	YPDSODIUMMETAARSENITE	0.1	685.4	benomyl	11	312	674	5848	0.305904	9.56974e-06	-1.70885	-5.0191	-	9.72923e-05	-4.01192
cnv	shap	YPDSODIUMMETAARSENITE	0.1	290.4	caffeine	6	222	284	2383	0.22678	1.58118e-05	-2.14064	-4.80102	-	0.000148388	-3.8286
cnv	gini	YPDBENOMYL500	0.1	701.2	sodium meta-arsenite	10	253	691	6049	0.346007	0.000215936	-1.53113	-3.66568	-	0.00188172	-2.72544
cnv	shap	YPDCUSO410MM	0.1	325.8	benomyl	3	141	322	2783	0.183891	0.000303316	-2.44308	-3.51811	-	0.00246697	-2.60784
cnv	shap	YPDSODIUMMETAARSENITE	0.1	290.4	benomyl	2	122	288	2483	0.141337	0.000334771	-2.82279	-3.47525	-	0.00255263	-2.59301
cnv	shap	YPDBENOMYL500	0.1	322.9	benomyl	3	135	319	2763	0.192476	0.000667339	-2.37725	-3.17565	-	0.00478914	-2.31974
cnv	gini	YPDBENOMYL500	0.1	701.2	benomyl	17	317	684	5985	0.469243	0.00138911	-1.09159	-2.85726	-	0.00941508	-2.02618
cnv	shap	YPDCUSO410MM	0.1	325.8	caffeine	13	259	312	2665	0.428732	0.00148823	-1.22185	-2.82733	-	0.009556	-2.01972
cnv	gini	YPDCUSO410MM	0.1	704.5	sodium meta-arsenite	12	248	692	6084	0.425415	0.00208044	-1.23306	-2.68185	-	0.0126907	-1.89652
cnv	gini	YPDCAFEIN50	0.1	414.8	sodium meta-arsenite	5	146	409	3579	0.299678	0.00328816	-1.73851	-2.48305	-	0.0191026	-1.71891
cnv	gini	YPDCAFEIN40	0.1	755.8	sodium meta-arsenite	14	256	741	6538	0.482519	0.00511544	-1.05134	-2.29112	-	0.0283674	-1.54718
pav	gini	YPDBENOMYL500	0.1	247.5	caffeine	1	70	246	2149	0.124797	0.00808423	-3.00235	-2.09236	-	0.039451	-1.40394
pav	gini	YPDCAFEIN40	0.1	245	caffeine	1	70	243	2127	0.125044	0.00807095	-2.99949	-2.09308	-	0.039451	-1.40394
pav	gini	YPDCAFEIN50	0.1	245.7	caffeine	1	70	244	2133	0.124883	0.00807574	-3.00135	-2.09282	-	0.039451	-1.40394
cnv	shap	YPDCAFEIN50	0.1	105.9	caffeine	1	65	104	880	0.130178	0.0104896	-2.94145	-1.97924	-	0.0492205	-1.30785
cnv	shap	YPDBENOMYL500	0.1	322.9	sodium meta-arsenite	4	113	318	2785	0.310013	0.0113833	-1.6896	-1.94373	-	0.0514356	-1.28874
cnv	shap	YPDCUSO410MM	0.1	325.8	sodium meta-arsenite	4	109	321	2815	0.321815	0.0158302	-1.63569	-1.80051	-	0.0689745	-1.16131
cnv	shap	YPDCAFEIN40	0.1	632.1	sodium meta-arsenite	12	207	620	5473	0.511734	0.0213597	-0.966533	-1.67041	-	0.0898579	-1.04644
pav	shap	YPDBENOMYL500	0.1	214.4	caffeine	1	58	213	1863	0.150801	0.0258338	-2.72928	-1.58781	-	0.105057	-0.978574
cnv	gini	YPDSODIUMMETAARSENITE	0.1	685.4	sodium meta-arsenite	15	237	670	5923	0.559513	0.031573	-0.837758	-1.50068	-	0.124255	-0.905686
snp	shap	YPDSODIUMMETAARSENITE	0.1	536.9	copper(II) sulfate	22	120	514	4704	1.67782	0.0329708	0.746589	-1.48187	+	0.125701	0.900661
snp	gini	YPDCAFEIN50	0.1	601.7	caffeine	89	636	512	4771	1.30398	0.034447	0.382926	-1.46285	+	0.127349	0.895003
pav	gini	YPDCUSO410MM	0.1	247.5	caffeine	2	69	245	2150	0.254363	0.0421665	-1.97504	-1.37503	-	0.147027	-0.832601
pav	gini	YPDSODIUMMETAARSENITE	0.1	247.4	caffeine	2	69	245	2149	0.254244	0.04218	-1.97571	-1.37489	-	0.147027	-0.832601
snp	gini	YPDCUSO410MM	0.1	588.2	caffeine	87	628	501	4657	1.28774	0.045871	0.364841	-1.33846	+	0.155452	0.808405
snp	shap	YPDBENOMYL500	0.1	391.6	sodium meta-arsenite	26	158	365	3358	1.51392	0.0594949	0.598293	-1.22552	+	0.195881	0.708007
pav	gini	YPDSODIUMMETAARSENITE	0.1	247.4	benomyl	0	31	247	2187	0	0.0670552	#NAME?	-1.17357	-	0.195881	-0.708007
pav	gini	YPDCUSO410MM	0.1	247.5	benomyl	0	31	247	2188	0	0.067049	#NAME?	-1.17361	-	0.195881	-0.708007
pav	gini	YPDCAFEIN50	0.1	245.7	benomyl	0	31	245	2172	0	0.0670235	#NAME?	-1.17377	-	0.195881	-0.708007
pav	shap	YPDCAFEIN40	0.1	148.3	caffeine	0	32	148	1294	0	0.0674346	#NAME?	-1.17112	-	0.195881	-0.708007
pav	gini	YPDCAFEIN40	0.1	245	benomyl	0	31	244	2166	0	0.0669997	#NAME?	-1.17393	-	0.195881	-0.708007
pav	shap	YPDCAFEIN50	0.1	144.3	caffeine	0	28	144	1262	0	0.104274	#NAME?	-0.981823	-	0.284243	-0.54631
snp	gini	YPDSODIUMMETAARSENITE	0.1	600.9	copper(II) sulfate	22	134	578	5266	1.49579	0.102587	0.580909	-0.988906	+	0.284243	0.54631
snp	shap	YPDSODIUMMETAARSENITE	0.1	536.9	manually curated	7	32	529	4792	1.98157	0.104844	0.986643	-0.979457	+	0.284243	0.54631
cnv	shap	YPDSODIUMMETAARSENITE	0.1	290.4	manually curated	3	10	287	2595	2.71254	0.133985	1.43965	-0.872943	+	0.355352	0.449341
snp	gini	YPDBENOMYL500	0.1	590.9	caffeine	83	634	507	4676	1.20741	0.143682	0.271918	-0.842598	+	0.372961	0.428336
pav	shap	YPDCUSO410MM	0.1	208.5	caffeine	2	52	206	1816	0.339059	0.164245	-1.56039	-0.784507	-	0.408937	-0.388343
pav	shap	YPDSODIUMMETAARSENITE	0.1	191.3	benomyl	0	24	191	1689	0	0.162509	#NAME?	-0.789124	-	0.408937	-0.388343
pav	shap	YPDCUSO410MM	0.1	208.5	benomyl	0	25	208	1843	0	0.167619	#NAME?	-0.775676	-	0.408992	-0.388286
snp	gini	YPDCAFEIN40	0.1	592.5	copper(II) sulfate	21	135	571	5189	1.41362	0.174189	0.499396	-0.758978	+	0.416688	0.380189
snp	shap	YPDCAFEIN40	0.1	396.5	copper(II) sulfate	15	93	381	3467	1.4677	0.190769	0.553557	-0.719491	+	0.43913	0.357407
snp	gini	YPDCAFEIN50	0.1	601.7	manually curated	7	35	594	5372	1.80875	0.187957	0.854996	-0.725941	+	0.43913	0.357407
snp	shap	YPDCAFEIN40	0.1	396.5	caffeine	59	449	337	3111	1.21304	0.205006	0.278629	-0.688234	+	0.45474	0.342237
snp	shap	YPDBENOMYL500	0.1	391.6	caffeine	58	441	333	3075	1.21448	0.201353	0.280338	-0.696042	+	0.45474	0.342237
pav	shap	YPDCAFEIN50	0.1	144.3	benomyl	0	18	144	1272	0	0.245157	#NAME?	-0.610556	-	0.534092	-0.272384
snp	gini	YPDBENOMYL500	0.1	590.9	sodium meta-arsenite	33	240	557	5070	1.25157	0.254824	0.32374	-0.59376	+	0.545413	0.263275
pav	shap	YPDCAFEIN40	0.1	148.3	sodium meta-arsenite	2	8	146	1318	2.25685	0.26535	1.17431	-0.576181	+	0.54869	0.260673
snp	shap	YPDCAFEIN50	0.1	548.5	manually curated	6	31	542	4897	1.74872	0.262082	0.8063	-0.581563	+	0.54869	0.260673
snp	shap	YPDSODIUMMETAARSENITE	0.1	536.9	caffeine	59	613	477	4211	0.849686	0.27205	-0.234999	-0.565352	-	0.553168	-0.257143
snp	gini	YPDCAFEIN50	0.1	601.7	benomyl	43	327	558	5080	1.19715	0.283092	0.259609	-0.548073	+	0.566183	0.247043
snp	gini	YPDSODIUMMETAARSENITE	0.1	600.9	manually curated	6	36	594	5364	1.50505	0.306278	0.589812	-0.513884	+	0.575838	0.2397
cnv	shap	YPDCAFEIN40	0.1	632.1	copper(II) sulfate	9	122	623	5558	0.658132	0.301181	-0.603551	-0.521172	-	0.575838	-0.2397
snp	gini	YPDCUSO410MM	0.1	588.2	manually curated	6	36	582	5249	1.50315	0.306799	0.587989	-0.513146	+	0.575838	0.2397
snp	gini	YPDCAFEIN50	0.1	601.7	sodium meta-arsenite	33	245	568	5162	1.2241	0.305107	0.291723	-0.515548	+	0.575838	0.2397
pav	shap	YPDSODIUMMETAARSENITE	0.1	191.3	caffeine	2	44	189	1669	0.401395	0.314971	-1.31691	-0.501729	-	0.58222	-0.234913
cnv	shap	YPDCAFEIN50	0.1	105.9	sodium meta-arsenite	1	29	104	916	0.303714	0.352288	-1.71922	-0.453102	-	0.61867	-0.208541
pav	shap	YPDCAFEIN50	0.1	144.3	sodium meta-arsenite	2	10	142	1280	1.80282	0.34309	0.850253	-0.464592	+	0.61867	0.208541
pav	gini	YPDCAFEIN40	0.1	245	copper(II) sulfate	1	29	243	2168	0.307649	0.356222	-1.70064	-0.448279	-	0.61867	-0.208541
pav	gini	YPDCAFEIN50	0.1	245.7	copper(II) sulfate	1	29	244	2174	0.307236	0.356304	-1.70258	-0.44818	-	0.61867	-0.208541
pav	gini	YPDBENOMYL500	0.1	247.5	benomyl	1	30	246	2189	0.296612	0.360045	-1.75335	-0.443643	-	0.61867	-0.208541
snp	shap	YPDCAFEIN40	0.1	396.5	benomyl	28	213	368	3347	1.1956	0.376177	0.257736	-0.424608	+	0.637411	0.195581
snp	shap	YPDCUSO410MM	0.1	366.6	copper(II) sulfate	7	94	359	3197	0.66316	0.398796	-0.592571	-0.399249	-	0.66483	-0.17729
pav	shap	YPDCAFEIN40	0.1	148.3	benomyl	0	17	148	1309	0	0.403257	#NAME?	-0.394418	-	0.66483	-0.17729
cnv	gini	YPDCAFEIN50	0.1	414.8	manually curated	3	15	411	3710	1.80535	0.415548	0.852281	-0.381379	+	0.667063	0.175833
snp	gini	YPDCAFEIN40	0.1	592.5	sodium meta-arsenite	23	253	569	5071	0.810193	0.410592	-0.303662	-0.386589	-	0.667063	-0.175833
pav	shap	YPDCUSO410MM	0.1	208.5	copper(II) sulfate	1	25	207	1843	0.356135	0.507865	-1.4895	-0.294251	-	0.765089	-0.116288
cnv	shap	YPDSODIUMMETAARSENITE	0.1	290.4	sodium meta-arsenite	7	87	283	2518	0.715893	0.486722	-0.482184	-0.312719	-	0.765089	-0.116288
cnv	shap	YPDCAFEIN50	0.1	105.9	benomyl	1	25	104	920	0.353846	0.505142	-1.49881	-0.296587	-	0.765089	-0.116288
pav	gini	YPDCUSO410MM	0.1	247.5	sodium meta-arsenite	1	24	246	2195	0.371782	0.505458	-1.42747	-0.296315	-	0.765089	-0.116288
pav	shap	YPDBENOMYL500	0.1	214.4	benomyl	1	25	213	1896	0.356056	0.507969	-1.48982	-0.294163	-	0.765089	-0.116288
cnv	shap	YPDBENOMYL500	0.1	322.9	copper(II) sulfate	4	58	318	2840	0.615918	0.518522	-0.699189	-0.285233	-	0.771459	-0.112687
snp	gini	YPDCAFEIN40	0.1	592.5	caffeine	76	639	516	4685	1.07987	0.549867	0.110861	-0.259743	+	0.774448	0.111008
snp	gini	YPDSODIUMMETAARSENITE	0.1	600.9	caffeine	77	648	523	4752	1.07967	0.55243	0.110589	-0.257723	+	0.774448	0.111008
snp	shap	YPDCAFEIN50	0.1	548.5	caffeine	71	596	477	4332	1.08189	0.536247	0.113551	-0.270635	+	0.774448	0.111008
snp	shap	YPDCAFEIN50	0.1	548.5	sodium meta-arsenite	23	237	525	4691	0.867133	0.596706	-0.205675	-0.22424	-	0.774448	-0.111008
snp	shap	YPDSODIUMMETAARSENITE	0.1	536.9	sodium meta-arsenite	28	226	508	4598	1.12139	0.591519	0.165282	-0.228031	+	0.774448	0.111008
snp	shap	YPDCUSO410MM	0.1	366.6	benomyl	21	217	345	3074	0.862272	0.57817	-0.213785	-0.237944	-	0.774448	-0.111008
cnv	shap	YPDCUSO410MM	0.1	325.8	copper(II) sulfate	5	65	320	2859	0.68726	0.54659	-0.541073	-0.262339	-	0.774448	-0.111008
cnv	gini	YPDCAFEIN40	0.1	755.8	copper(II) sulfate	12	133	743	6661	0.808873	0.576576	-0.306015	-0.239143	-	0.774448	-0.111008
pav	shap	YPDBENOMYL500	0.1	214.4	manually curated	1	7	213	1914	1.2837	0.571057	0.360311	-0.243321	+	0.774448	0.111008
pav	gini	YPDBENOMYL500	0.1	247.5	manually curated	1	7	246	2212	1.28455	0.570697	0.361266	-0.243594	+	0.774448	0.111008
snp	gini	YPDBENOMYL500	0.1	590.9	benomyl	33	333	557	4977	0.885487	0.589242	-0.175457	-0.229706	-	0.774448	-0.111008
cnv	shap	YPDCAFEIN40	0.1	632.1	manually curated	4	27	628	5653	1.33357	0.545415	0.415293	-0.263273	+	0.774448	0.111008
snp	gini	YPDBENOMYL500	0.1	590.9	manually curated	5	37	585	5273	1.21806	0.606275	0.28459	-0.21733	+	0.778585	0.108694
cnv	shap	YPDSODIUMMETAARSENITE	0.1	290.4	copper(II) sulfate	4	51	286	2554	0.700398	0.651581	-0.513754	-0.186031	-	0.809436	-0.0918173
cnv	shap	YPDBENOMYL500	0.1	322.9	manually curated	2	14	320	2884	1.2875	0.670233	0.364572	-0.173774	+	0.809436	0.0918173
pav	gini	YPDSODIUMMETAARSENITE	0.1	247.4	copper(II) sulfate	2	28	245	2190	0.638484	0.762467	-0.647278	-0.117779	-	0.809436	-0.0918173
snp	shap	YPDSODIUMMETAARSENITE	0.1	536.9	benomyl	35	295	501	4529	1.07253	0.704604	0.101022	-0.152055	+	0.809436	0.0918173
snp	shap	YPDBENOMYL500	0.1	391.6	benomyl	25	213	366	3303	1.05922	0.739141	0.083008	-0.131273	+	0.809436	0.0918173
snp	shap	YPDBENOMYL500	0.1	391.6	copper(II) sulfate	9	99	382	3417	0.813184	0.744048	-0.298346	-0.128399	-	0.809436	-0.0918173
snp	shap	YPDCUSO410MM	0.1	366.6	caffeine	50	431	316	2860	1.04996	0.744661	0.0703308	-0.128041	+	0.809436	0.0918173
cnv	gini	YPDCUSO410MM	0.1	704.5	copper(II) sulfate	12	128	692	6204	0.840499	0.670068	-0.250683	-0.173881	-	0.809436	-0.0918173
snp	shap	YPDCUSO410MM	0.1	366.6	manually curated	3	25	363	3266	1.07967	0.755491	0.11059	-0.121771	+	0.809436	0.0918173
snp	gini	YPDCAFEIN50	0.1	601.7	copper(II) sulfate	17	139	584	5268	1.10323	0.68479	0.141737	-0.164442	+	0.809436	0.0918173
snp	shap	YPDCAFEIN40	0.1	396.5	manually curated	2	27	394	3533	0.664223	0.762993	-0.590261	-0.117479	-	0.809436	-0.0918173
pav	gini	YPDBENOMYL500	0.1	247.5	copper(II) sulfate	2	28	245	2191	0.638776	0.762467	-0.646619	-0.117779	-	0.809436	-0.0918173
pav	shap	YPDCAFEIN40	0.1	148.3	copper(II) sulfate	1	18	147	1308	0.494331	0.712771	-1.01645	-0.14705	-	0.809436	-0.0918173
pav	shap	YPDCAFEIN50	0.1	144.3	copper(II) sulfate	1	18	143	1272	0.494172	0.712713	-1.01691	-0.147085	-	0.809436	-0.0918173
pav	shap	YPDBENOMYL500	0.1	214.4	copper(II) sulfate	2	27	212	1894	0.661775	0.762193	-0.595587	-0.117935	-	0.809436	-0.0918173
pav	shap	YPDCUSO410MM	0.1	208.5	sodium meta-arsenite	1	21	207	1847	0.424891	0.717937	-1.23484	-0.143914	-	0.809436	-0.0918173
cnv	gini	YPDCAFEIN50	0.1	414.8	copper(II) sulfate	7	79	407	3646	0.793767	0.716251	-0.333212	-0.144935	-	0.809436	-0.0918173
cnv	gini	YPDBENOMYL500	0.1	701.2	copper(II) sulfate	12	129	689	6173	0.833429	0.670393	-0.262869	-0.173671	-	0.809436	-0.0918173
pav	gini	YPDCUSO410MM	0.1	247.5	copper(II) sulfate	2	28	245	2191	0.638776	0.762467	-0.646619	-0.117779	-	0.809436	-0.0918173
snp	shap	YPDCAFEIN40	0.1	396.5	sodium meta-arsenite	20	167	376	3393	1.08071	0.70864	0.111981	-0.149574	+	0.809436	0.0918173
snp	gini	YPDCUSO410MM	0.1	588.2	benomyl	38	327	550	4958	1.04756	0.786998	0.0670354	-0.104027	+	0.827704	0.0821247
snp	gini	YPDBENOMYL500	0.1	590.9	copper(II) sulfate	16	139	574	5171	1.03697	0.89183	0.0523796	-0.0497178	+	0.920187	0.0361238
cnv	gini	YPDSODIUMMETAARSENITE	0.1	685.4	copper(II) sulfate	13	127	672	6033	0.918975	0.887126	-0.121903	-0.0520146	-	0.920187	-0.0361238
snp	shap	YPDCUSO410MM	0.1	366.6	sodium meta-arsenite	18	158	348	3133	1.02564	0.89756	0.0365298	-0.0469366	+	0.920187	0.0361238
snp	gini	YPDSODIUMMETAARSENITE	0.1	600.9	sodium meta-arsenite	28	250	572	5150	1.00839	0.918676	0.012056	-0.0368374	+	0.926269	0.0332629
snp	gini	YPDCUSO410MM	0.1	588.2	sodium meta-arsenite	26	245	562	5040	0.951703	0.917451	-0.0714165	-0.0374169	-	0.926269	-0.0332629
snp	gini	YPDCAFEIN40	0.1	592.5	benomyl	37	329	555	4995	1.01216	0.928366	0.0174346	-0.0322807	+	0.928366	0.0322807

### Sheet: 15%
Genetic variant type	Importance measure	Environment model	Percentile	Rank threshold for the percentile	Benchmark gene list	Is benchmark & in top 15%	Is benchmark & not in top 15%	Not benchmark & in top 15%	Not benchmark & not in top 15%	Odds ratio	p-value	log2(odds ratio)	log10(p-value)	Direction of enrichment	q-values	log10(q-values)
cnv	gini	YPDBENOMYL500	0.15	1051.3	caffeine	37	622	1014	5330	0.31268	4.8254e-15	-1.67724	-14.3165	-	6.85206e-13	-12.1642
cnv	gini	YPDCAFEIN40	0.15	1133.2	caffeine	44	644	1089	5772	0.362131	4.58546e-13	-1.46542	-12.3386	-	3.13225e-11	-10.5041
cnv	shap	YPDCAFEIN40	0.15	947.65	caffeine	33	543	914	4822	0.320623	6.61743e-13	-1.64105	-12.1793	-	3.13225e-11	-10.5041
cnv	gini	YPDSODIUMMETAARSENITE	0.15	1027.6	caffeine	40	601	987	5217	0.351795	1.18084e-12	-1.50719	-11.9278	-	4.19199e-11	-10.3776
cnv	gini	YPDCAFEIN50	0.15	621.7	caffeine	17	335	604	3183	0.267426	6.29115e-10	-1.90279	-9.20127	-	1.76821e-08	-7.75247
cnv	shap	YPDBENOMYL500	0.15	483.85	caffeine	8	238	475	2499	0.176842	7.4713e-10	-2.49947	-9.1266	-	1.76821e-08	-7.75247
cnv	gini	YPDCUSO410MM	0.15	1056.25	caffeine	51	602	1005	5378	0.453345	9.71289e-09	-1.14132	-8.01265	-	1.97033e-07	-6.70546
cnv	gini	YPDSODIUMMETAARSENITE	0.15	1027.6	benomyl	18	305	1009	5513	0.322455	9.72766e-08	-1.63283	-7.01199	-	1.72666e-06	-5.76279
cnv	gini	YPDCAFEIN40	0.15	1133.2	benomyl	21	329	1112	6087	0.349399	1.38532e-07	-1.51705	-6.85845	-	2.18572e-06	-5.6604
cnv	shap	YPDSODIUMMETAARSENITE	0.15	435.1	benomyl	2	122	433	2338	0.088517	5.09544e-07	-3.4979	-6.29282	-	6.57774e-06	-5.18192
cnv	shap	YPDCAFEIN40	0.15	947.65	benomyl	16	273	931	5092	0.32055	4.71112e-07	-1.64138	-6.32688	-	6.57774e-06	-5.18192
cnv	gini	YPDCAFEIN50	0.15	621.7	benomyl	6	170	615	3348	0.192138	7.19268e-07	-2.37979	-6.14311	-	8.51133e-06	-5.07
cnv	gini	YPDBENOMYL500	0.15	1051.3	benomyl	22	312	1029	5640	0.386484	1.9979e-06	-1.37152	-5.69943	-	2.18232e-05	-4.66108
cnv	shap	YPDSODIUMMETAARSENITE	0.15	435.1	caffeine	12	216	423	2244	0.29472	2.68756e-06	-1.76258	-5.57064	-	2.72595e-05	-4.56448
cnv	gini	YPDCUSO410MM	0.15	1056.25	benomyl	23	310	1033	5670	0.407239	6.16782e-06	-1.29605	-5.20987	-	5.83887e-05	-4.23367
cnv	shap	YPDCAFEIN50	0.15	158.35	caffeine	1	65	157	827	0.0810387	0.000291363	-3.62525	-3.53557	-	0.00258585	-2.5874
cnv	shap	YPDCUSO410MM	0.15	488.2	benomyl	8	136	480	2625	0.321691	0.000478409	-1.63625	-3.3202	-	0.00399612	-2.39836
snp	gini	YPDCUSO410MM	0.15	881.8	caffeine	138	577	743	4415	1.42117	0.000792192	0.507076	-3.10117	+	0.00624952	2.20415
cnv	shap	YPDCUSO410MM	0.15	488.2	caffeine	23	249	465	2512	0.498994	0.000991972	-1.00291	-3.0035	-	0.00741369	-2.12997
pav	gini	YPDBENOMYL500	0.15	370.75	caffeine	2	69	368	2027	0.159657	0.00119804	-2.64696	-2.92153	-	0.00773281	-2.11166
pav	gini	YPDSODIUMMETAARSENITE	0.15	370.6	caffeine	2	69	368	2026	0.159578	0.00119708	-2.64767	-2.92188	-	0.00773281	-2.11166
pav	gini	YPDCUSO410MM	0.15	370.75	caffeine	2	69	368	2027	0.159657	0.00119804	-2.64696	-2.92153	-	0.00773281	-2.11166
cnv	shap	YPDCUSO410MM	0.15	488.2	sodium meta-arsenite	6	107	482	2654	0.30876	0.00182722	-1.69544	-2.73821	-	0.0112811	-1.94765
cnv	gini	YPDCAFEIN50	0.15	621.7	sodium meta-arsenite	10	141	611	3377	0.391986	0.00231405	-1.35113	-2.63563	-	0.0136915	-1.86355
cnv	gini	YPDBENOMYL500	0.15	1051.3	sodium meta-arsenite	23	240	1028	5712	0.53249	0.00268413	-0.909173	-2.5712	-	0.0152459	-1.81685
snp	gini	YPDCAFEIN50	0.15	902.05	caffeine	134	591	768	4515	1.33295	0.00653207	0.414623	-2.18495	+	0.0319846	1.49506
pav	gini	YPDCAFEIN50	0.15	368.05	caffeine	3	68	365	2012	0.243191	0.00636165	-2.03984	-2.19643	-	0.0319846	-1.49506
pav	gini	YPDCAFEIN40	0.15	367	caffeine	3	68	364	2006	0.243132	0.00635966	-2.04019	-2.19657	-	0.0319846	-1.49506
cnv	gini	YPDCUSO410MM	0.15	1056.25	sodium meta-arsenite	24	236	1032	5744	0.566023	0.00603908	-0.821068	-2.21903	-	0.0319846	-1.49506
pav	shap	YPDBENOMYL500	0.15	321.1	caffeine	2	57	319	1757	0.193257	0.00842243	-2.3714	-2.07456	-	0.0398662	-1.3994
pav	gini	YPDCAFEIN50	0.15	368.05	benomyl	0	31	368	2049	0	0.00998013	#NAME?	-2.00086	-	0.0417285	-1.37957
pav	gini	YPDSODIUMMETAARSENITE	0.15	370.6	benomyl	0	31	370	2064	0	0.00998933	#NAME?	-2.00046	-	0.0417285	-1.37957
pav	gini	YPDCAFEIN40	0.15	367	benomyl	0	31	367	2043	0	0.00997832	#NAME?	-2.00094	-	0.0417285	-1.37957
pav	gini	YPDCUSO410MM	0.15	370.75	benomyl	0	31	370	2065	0	0.00999132	#NAME?	-2.00038	-	0.0417285	-1.37957
cnv	shap	YPDBENOMYL500	0.15	483.85	sodium meta-arsenite	8	109	475	2628	0.406065	0.0114384	-1.30022	-1.94164	-	0.0464071	-1.33342
pav	shap	YPDCUSO410MM	0.15	312.25	caffeine	2	52	310	1712	0.212407	0.0183435	-2.2351	-1.73652	-	0.072355	-1.14053
pav	shap	YPDCUSO410MM	0.15	312.25	benomyl	0	25	312	1739	0	0.0243217	#NAME?	-1.61401	-	0.0933428	-1.02992
cnv	shap	YPDCAFEIN40	0.15	947.65	sodium meta-arsenite	22	197	925	5168	0.623932	0.0342266	-0.680539	-1.46564	-	0.1279	-0.893131
pav	shap	YPDSODIUMMETAARSENITE	0.15	286.45	caffeine	2	44	284	1574	0.251921	0.036435	-1.98896	-1.43848	-	0.132653	-0.877283
cnv	shap	YPDBENOMYL500	0.15	483.85	benomyl	12	126	471	2611	0.527955	0.0373671	-0.921514	-1.42751	-	0.132653	-0.877283
pav	shap	YPDSODIUMMETAARSENITE	0.15	286.45	benomyl	0	24	286	1594	0	0.0389287	#NAME?	-1.40973	-	0.134826	-0.870225
cnv	gini	YPDSODIUMMETAARSENITE	0.15	1027.6	sodium meta-arsenite	27	225	1000	5593	0.67116	0.0584967	-0.575271	-1.23287	-	0.197774	-0.70383
cnv	gini	YPDCAFEIN40	0.15	1133.2	sodium meta-arsenite	30	240	1103	6176	0.699909	0.0685959	-0.51476	-1.1637	-	0.226526	-0.644882
snp	shap	YPDSODIUMMETAARSENITE	0.15	804.85	manually curated	10	29	794	4527	1.96604	0.0709123	0.975291	-1.14928	+	0.228853	0.640443
pav	shap	YPDCAFEIN40	0.15	221.95	caffeine	1	31	220	1222	0.179179	0.0747603	-2.48053	-1.12633	-	0.230782	-0.636798
pav	gini	YPDBENOMYL500	0.15	370.75	benomyl	1	30	369	2066	0.186631	0.0742379	-2.42174	-1.12937	-	0.230782	-0.636798
pav	shap	YPDCAFEIN50	0.15	215.95	benomyl	0	18	215	1201	0	0.093498	#NAME?	-1.0292	-	0.270953	-0.567105
pav	shap	YPDCAFEIN40	0.15	221.95	benomyl	0	17	221	1236	0	0.0931447	#NAME?	-1.03084	-	0.270953	-0.567105
cnv	gini	YPDCAFEIN50	0.15	621.7	copper(II) sulfate	7	79	614	3439	0.496289	0.0911529	-1.01075	-1.04023	-	0.270953	-0.567105
cnv	shap	YPDSODIUMMETAARSENITE	0.15	435.1	manually curated	4	9	431	2451	2.52746	0.118118	1.33769	-0.927685	+	0.335455	0.474366
snp	shap	YPDSODIUMMETAARSENITE	0.15	804.85	copper(II) sulfate	28	114	776	4442	1.40595	0.120712	0.491546	-0.918248	+	0.336101	0.47353
snp	shap	YPDCAFEIN40	0.15	594.25	caffeine	88	420	506	2942	1.21822	0.125878	0.284774	-0.900051	+	0.337257	0.472038
snp	gini	YPDCUSO410MM	0.15	881.8	manually curated	10	32	871	4960	1.77956	0.125592	0.831524	-0.90104	+	0.337257	0.472038
snp	shap	YPDBENOMYL500	0.15	586.9	sodium meta-arsenite	35	149	551	3172	1.35227	0.137676	0.435383	-0.861143	+	0.362036	0.441249
pav	shap	YPDBENOMYL500	0.15	321.1	benomyl	1	25	320	1789	0.223625	0.162632	-2.16085	-0.788795	-	0.384895	-0.414658
snp	shap	YPDCUSO410MM	0.15	549.4	copper(II) sulfate	10	91	539	3017	0.615099	0.159217	-0.701109	-0.79801	-	0.384895	-0.414658
pav	gini	YPDCUSO410MM	0.15	370.75	sodium meta-arsenite	1	24	369	2072	0.233966	0.16046	-2.09563	-0.794633	-	0.384895	-0.414658
snp	shap	YPDCAFEIN50	0.15	822.25	manually curated	9	28	813	4626	1.82894	0.16028	0.871008	-0.795121	+	0.384895	0.414658
cnv	shap	YPDCAFEIN50	0.15	158.35	benomyl	1	25	157	867	0.220892	0.16005	-2.17859	-0.795744	-	0.384895	-0.414658
snp	shap	YPDCAFEIN50	0.15	822.25	benomyl	59	273	763	4381	1.2409	0.153365	0.311391	-0.814274	+	0.384895	0.414658
snp	gini	YPDCAFEIN40	0.15	888.25	benomyl	64	302	824	4726	1.21546	0.173878	0.281499	-0.759755	+	0.404765	0.392797
snp	gini	YPDCAFEIN40	0.15	888.25	copper(II) sulfate	29	127	859	4901	1.30282	0.211022	0.381642	-0.675671	+	0.48331	0.315775
snp	shap	YPDCAFEIN40	0.15	594.25	copper(II) sulfate	21	87	573	3275	1.37961	0.217309	0.464262	-0.662922	+	0.489808	0.309974
snp	gini	YPDCAFEIN50	0.15	902.05	sodium meta-arsenite	49	229	853	4877	1.22339	0.22817	0.290882	-0.641741	+	0.506253	0.295632
pav	shap	YPDCUSO410MM	0.15	312.25	sodium meta-arsenite	1	21	311	1743	0.266881	0.234102	-1.90573	-0.630595	-	0.511422	-0.29122
snp	gini	YPDCAFEIN50	0.15	902.05	manually curated	9	33	893	5073	1.54932	0.274283	0.631638	-0.5618	+	0.581317	0.235587
snp	gini	YPDBENOMYL500	0.15	885.85	manually curated	9	33	876	4982	1.55106	0.274028	0.633253	-0.562205	+	0.581317	0.235587
snp	gini	YPDCAFEIN40	0.15	888.25	caffeine	117	598	771	4430	1.12418	0.288643	0.168867	-0.539639	+	0.587583	0.230931
pav	gini	YPDCUSO410MM	0.15	370.75	copper(II) sulfate	2	28	368	2068	0.401398	0.301069	-1.3169	-0.521334	-	0.587583	-0.230931
cnv	shap	YPDBENOMYL500	0.15	483.85	manually curated	4	12	479	2725	1.89631	0.283463	0.923196	-0.547503	+	0.587583	0.230931
snp	gini	YPDCAFEIN50	0.15	902.05	copper(II) sulfate	28	128	874	4978	1.24592	0.306205	0.317216	-0.513987	+	0.587583	0.230931
snp	shap	YPDCUSO410MM	0.15	549.4	manually curated	6	22	543	3086	1.54997	0.297228	0.632245	-0.52691	+	0.587583	0.230931
cnv	shap	YPDCAFEIN50	0.15	158.35	sodium meta-arsenite	2	28	156	864	0.395604	0.29729	-1.33787	-0.52682	-	0.587583	-0.230931
snp	shap	YPDBENOMYL500	0.15	586.9	benomyl	41	197	545	3124	1.19298	0.304308	0.254567	-0.516687	+	0.587583	0.230931
cnv	shap	YPDCAFEIN40	0.15	947.65	copper(II) sulfate	15	116	932	5249	0.728273	0.32147	-0.45745	-0.49286	-	0.608649	-0.215633
pav	shap	YPDCAFEIN50	0.15	215.95	copper(II) sulfate	1	18	214	1201	0.311786	0.339635	-1.68137	-0.468987	-	0.626506	-0.203074
pav	shap	YPDCAFEIN40	0.15	221.95	copper(II) sulfate	1	18	220	1235	0.311869	0.339725	-1.68099	-0.468872	-	0.626506	-0.203074
snp	shap	YPDBENOMYL500	0.15	586.9	caffeine	82	417	504	2904	1.13304	0.347278	0.180194	-0.459322	+	0.632225	0.199129
snp	shap	YPDCAFEIN50	0.15	822.25	caffeine	108	559	714	4095	1.10807	0.355184	0.148051	-0.449546	+	0.638433	0.194885
snp	gini	YPDCAFEIN50	0.15	902.05	benomyl	61	309	841	4797	1.12602	0.408802	0.171229	-0.388487	+	0.721539	0.14174
pav	shap	YPDCUSO410MM	0.15	312.25	copper(II) sulfate	2	24	310	1740	0.467742	0.411582	-1.09622	-0.385543	-	0.721539	-0.14174
pav	shap	YPDCAFEIN50	0.15	215.95	caffeine	2	26	213	1193	0.430841	0.418054	-1.21477	-0.378767	-	0.723948	-0.140293
snp	gini	YPDSODIUMMETAARSENITE	0.15	900.85	copper(II) sulfate	27	129	873	4971	1.1918	0.42585	0.253143	-0.370743	+	0.728563	0.137533
snp	shap	YPDCAFEIN40	0.15	594.25	benomyl	40	201	554	3161	1.13548	0.457695	0.1833	-0.339424	+	0.76333	0.117288
cnv	shap	YPDSODIUMMETAARSENITE	0.15	435.1	sodium meta-arsenite	11	83	424	2377	0.742981	0.462298	-0.428602	-0.335078	-	0.76333	-0.117288
snp	shap	YPDCUSO410MM	0.15	549.4	benomyl	31	207	518	2901	0.838705	0.452361	-0.253764	-0.344515	-	0.76333	-0.117288
cnv	gini	YPDCUSO410MM	0.15	1056.25	manually curated	4	36	1052	5944	0.627799	0.506182	-0.671626	-0.295694	-	0.772833	-0.111914
snp	gini	YPDSODIUMMETAARSENITE	0.15	900.85	benomyl	59	311	841	4789	1.08029	0.598845	0.111419	-0.222686	+	0.772833	0.111914
cnv	shap	YPDCAFEIN50	0.15	158.35	manually curated	1	3	157	889	1.88747	0.479691	0.916456	-0.319039	+	0.772833	0.111914
cnv	gini	YPDSODIUMMETAARSENITE	0.15	1027.6	copper(II) sulfate	18	122	1009	5696	0.832897	0.5502	-0.263789	-0.25948	-	0.772833	-0.111914
snp	gini	YPDBENOMYL500	0.15	885.85	caffeine	113	604	772	4411	1.06896	0.539554	0.0962072	-0.267965	+	0.772833	0.111914
pav	gini	YPDCAFEIN50	0.15	368.05	manually curated	0	8	368	2072	0	0.614989	#NAME?	-0.211133	-	0.772833	-0.111914
snp	shap	YPDCAFEIN50	0.15	822.25	copper(II) sulfate	19	127	803	4527	0.843422	0.557987	-0.245674	-0.253376	-	0.772833	-0.111914
cnv	gini	YPDCAFEIN40	0.15	1133.2	manually curated	4	36	1129	6380	0.627891	0.506265	-0.671414	-0.295622	-	0.772833	-0.111914
cnv	gini	YPDBENOMYL500	0.15	1051.3	copper(II) sulfate	18	123	1033	5829	0.825774	0.550971	-0.276181	-0.258871	-	0.772833	-0.111914
snp	gini	YPDBENOMYL500	0.15	885.85	sodium meta-arsenite	44	229	841	4786	1.09344	0.602433	0.128871	-0.220091	+	0.772833	0.111914
pav	gini	YPDBENOMYL500	0.15	370.75	copper(II) sulfate	3	27	367	2069	0.6264	0.608868	-0.674843	-0.215477	-	0.772833	-0.111914
pav	gini	YPDSODIUMMETAARSENITE	0.15	370.6	manually curated	0	8	370	2087	0	0.614854	#NAME?	-0.211228	-	0.772833	-0.111914
pav	shap	YPDSODIUMMETAARSENITE	0.15	286.45	manually curated	0	7	286	1611	0	0.603328	#NAME?	-0.219446	-	0.772833	-0.111914
snp	shap	YPDSODIUMMETAARSENITE	0.15	804.85	benomyl	54	276	750	4280	1.11652	0.473919	0.159011	-0.324296	+	0.772833	0.111914
pav	shap	YPDCAFEIN40	0.15	221.95	manually curated	0	6	221	1247	0	0.599808	#NAME?	-0.221988	-	0.772833	-0.111914
snp	shap	YPDSODIUMMETAARSENITE	0.15	804.85	sodium meta-arsenite	41	213	763	4343	1.09564	0.589375	0.131779	-0.229608	+	0.772833	0.111914
pav	shap	YPDCUSO410MM	0.15	312.25	manually curated	0	8	312	1756	0	0.614873	#NAME?	-0.211215	-	0.772833	-0.111914
pav	shap	YPDCAFEIN50	0.15	215.95	manually curated	0	7	215	1212	0	0.603053	#NAME?	-0.219644	-	0.772833	-0.111914
pav	gini	YPDCAFEIN40	0.15	367	copper(II) sulfate	3	27	364	2047	0.624847	0.608874	-0.678424	-0.215473	-	0.772833	-0.111914
pav	gini	YPDCUSO410MM	0.15	370.75	manually curated	0	8	370	2088	0	0.614818	#NAME?	-0.211254	-	0.772833	-0.111914
pav	gini	YPDCAFEIN40	0.15	367	manually curated	0	8	367	2066	0	0.615001	#NAME?	-0.211124	-	0.772833	-0.111914
snp	shap	YPDBENOMYL500	0.15	586.9	copper(II) sulfate	13	95	573	3226	0.770423	0.493493	-0.376276	-0.306719	-	0.772833	-0.111914
pav	gini	YPDCAFEIN50	0.15	368.05	copper(II) sulfate	3	27	365	2053	0.624962	0.608878	-0.67816	-0.21547	-	0.772833	-0.111914
pav	gini	YPDCAFEIN50	0.15	368.05	sodium meta-arsenite	2	23	366	2057	0.488715	0.57007	-1.03294	-0.244071	-	0.772833	-0.111914
pav	gini	YPDBENOMYL500	0.15	370.75	sodium meta-arsenite	2	23	368	2073	0.489839	0.569827	-1.02962	-0.244257	-	0.772833	-0.111914
pav	gini	YPDCAFEIN40	0.15	367	sodium meta-arsenite	2	23	365	2051	0.488624	0.570085	-1.0332	-0.244061	-	0.772833	-0.111914
pav	shap	YPDBENOMYL500	0.15	321.1	copper(II) sulfate	3	26	318	1788	0.648766	0.608099	-0.624229	-0.216026	-	0.772833	-0.111914
pav	shap	YPDCAFEIN40	0.15	221.95	sodium meta-arsenite	2	8	219	1245	1.42123	0.651857	0.507143	-0.185848	+	0.791142	0.101745
snp	gini	YPDBENOMYL500	0.15	885.85	copper(II) sulfate	25	130	860	4885	1.09235	0.649593	0.127438	-0.187359	+	0.791142	0.101745
cnv	gini	YPDCAFEIN40	0.15	1133.2	copper(II) sulfate	19	126	1114	6290	0.851429	0.638124	-0.232042	-0.195095	-	0.791142	-0.101745
cnv	gini	YPDSODIUMMETAARSENITE	0.15	1027.6	manually curated	4	32	1023	5786	0.706989	0.644112	-0.50024	-0.191039	-	0.791142	-0.101745
snp	gini	YPDCAFEIN40	0.15	888.25	manually curated	7	34	881	4994	1.16706	0.662061	0.222874	-0.179102	+	0.791836	0.101365
snp	gini	YPDCUSO410MM	0.15	881.8	sodium meta-arsenite	43	228	838	4764	1.07216	0.663581	0.100526	-0.178106	+	0.791836	0.101365
snp	gini	YPDSODIUMMETAARSENITE	0.15	900.85	manually curated	7	35	893	5065	1.13438	0.669158	0.181902	-0.174471	+	0.791837	0.101364
pav	shap	YPDCAFEIN50	0.15	215.95	sodium meta-arsenite	2	10	213	1209	1.13521	0.698379	0.182961	-0.155909	+	0.812868	0.0899802
snp	gini	YPDSODIUMMETAARSENITE	0.15	900.85	caffeine	112	613	788	4487	1.04037	0.69822	0.0570953	-0.156008	+	0.812868	0.0899802
cnv	shap	YPDCAFEIN50	0.15	158.35	copper(II) sulfate	1	13	157	879	0.430671	0.707009	-1.21534	-0.150575	-	0.816222	-0.0881919
cnv	shap	YPDCUSO410MM	0.15	488.2	copper(II) sulfate	9	61	479	2700	0.831651	0.735811	-0.26595	-0.133233	-	0.835882	-0.0778551
snp	gini	YPDCAFEIN40	0.15	888.25	sodium meta-arsenite	39	237	849	4791	0.928613	0.730304	-0.106851	-0.136496	-	0.835882	-0.0778551
cnv	gini	YPDCAFEIN50	0.15	621.7	manually curated	3	15	618	3503	1.13366	0.744123	0.180984	-0.128355	+	0.838615	0.0764375
pav	shap	YPDSODIUMMETAARSENITE	0.15	286.45	sodium meta-arsenite	2	18	284	1600	0.625978	0.755889	-0.675816	-0.121542	-	0.838631	-0.0764289
pav	shap	YPDBENOMYL500	0.15	321.1	sodium meta-arsenite	2	17	319	1797	0.662733	0.755949	-0.593501	-0.121507	-	0.838631	-0.0764289
snp	shap	YPDSODIUMMETAARSENITE	0.15	804.85	caffeine	98	574	706	3982	0.962966	0.773007	-0.054444	-0.111817	-	0.84557	-0.0728504
pav	shap	YPDSODIUMMETAARSENITE	0.15	286.45	copper(II) sulfate	4	20	282	1598	1.13333	0.774113	0.180572	-0.111195	+	0.84557	0.0728504
snp	gini	YPDSODIUMMETAARSENITE	0.15	900.85	sodium meta-arsenite	43	235	857	4865	1.03873	0.796714	0.0548205	-0.0986976	+	0.850627	0.0702609
snp	shap	YPDBENOMYL500	0.15	586.9	manually curated	5	24	581	3297	1.18223	0.792513	0.241509	-0.100994	+	0.850627	0.0702609
snp	shap	YPDCAFEIN40	0.15	594.25	manually curated	5	24	589	3338	1.18067	0.792617	0.23961	-0.100937	+	0.850627	0.0702609
snp	gini	YPDCUSO410MM	0.15	881.8	copper(II) sulfate	24	131	857	4861	1.03917	0.820251	0.0554255	-0.0860531	+	0.859439	0.0657849
snp	gini	YPDCUSO410MM	0.15	881.8	benomyl	56	309	825	4683	1.02873	0.820715	0.0408589	-0.0858076	+	0.859439	0.0657849
cnv	gini	YPDBENOMYL500	0.15	1051.3	manually curated	5	34	1046	5918	0.832021	0.825333	-0.265308	-0.0833708	-	0.859439	-0.0657849
snp	shap	YPDCUSO410MM	0.15	549.4	sodium meta-arsenite	25	151	524	2957	0.934293	0.829177	-0.098053	-0.0813526	-	0.859439	-0.0657849
cnv	shap	YPDBENOMYL500	0.15	483.85	copper(II) sulfate	8	54	475	2683	0.836803	0.857014	-0.25704	-0.0670119	-	0.877332	-0.0568359
snp	shap	YPDCAFEIN50	0.15	822.25	sodium meta-arsenite	40	220	782	4434	1.03092	0.858797	0.0439366	-0.0661094	+	0.877332	0.0568359
snp	shap	YPDCUSO410MM	0.15	549.4	caffeine	73	408	476	2700	1.01489	0.891235	0.0213251	-0.0500078	+	0.903967	0.0438475
cnv	gini	YPDCUSO410MM	0.15	1056.25	copper(II) sulfate	20	120	1036	5860	0.942728	0.905009	-0.0850858	-0.043347	-	0.911428	-0.0402778
snp	shap	YPDCAFEIN40	0.15	594.25	sodium meta-arsenite	27	160	567	3202	0.952976	0.916506	-0.0694879	-0.0378647	-	0.916506	-0.0378647

### Sheet: 20%
Genetic variant type	Importance measure	Environment model	Percentile	Rank threshold for the percentile	Benchmark gene list	Is benchmark & in top 20%	Is benchmark & not in top 20%	Not benchmark & in top 20%	Not benchmark & not in top 20%	Odds ratio	p-value	log2(odds ratio)	log10(p-value)	Direction of enrichment	q-values	log10(q-values)
cnv	gini	YPDBENOMYL500	0.2	1401.4	caffeine	58	601	1343	5001	0.359364	3.0866e-16	-1.47648	-15.5105	-	4.29037e-14	-13.3675
cnv	gini	YPDCAFEIN50	0.2	828.6	caffeine	23	329	805	2982	0.258967	2.96224e-13	-1.94916	-12.5284	-	2.05876e-11	-10.6864
cnv	gini	YPDCAFEIN40	0.2	1510.6	caffeine	71	617	1439	5422	0.433583	1.25274e-12	-1.20562	-11.9021	-	5.80434e-11	-10.2362
cnv	shap	YPDCAFEIN40	0.2	1263.2	caffeine	58	518	1205	4531	0.421022	2.66526e-11	-1.24803	-10.5743	-	9.26178e-10	-9.03331
cnv	gini	YPDSODIUMMETAARSENITE	0.2	1369.8	caffeine	68	573	1301	4903	0.447238	3.33516e-11	-1.16088	-10.4769	-	9.27173e-10	-9.03284
cnv	gini	YPDCUSO410MM	0.2	1408	caffeine	74	579	1333	5050	0.484188	1.06575e-09	-1.04636	-8.97234	-	2.46899e-08	-7.60748
cnv	shap	YPDBENOMYL500	0.2	644.8	caffeine	16	230	628	2346	0.259873	1.30199e-09	-1.94412	-8.88539	-	2.58538e-08	-7.58748
cnv	gini	YPDSODIUMMETAARSENITE	0.2	1369.8	benomyl	31	292	1338	5184	0.411327	3.33985e-07	-1.28164	-6.47627	-	5.35089e-06	-5.27157
cnv	gini	YPDCAFEIN50	0.2	828.6	benomyl	11	165	817	3146	0.256712	3.4646e-07	-1.96178	-6.46035	-	5.35089e-06	-5.27157
cnv	shap	YPDSODIUMMETAARSENITE	0.2	579.8	caffeine	19	209	560	2107	0.342045	1.01419e-06	-1.54774	-5.99388	-	1.40972e-05	-4.85087
cnv	gini	YPDCAFEIN40	0.2	1510.6	benomyl	37	313	1473	5726	0.459522	1.98226e-06	-1.1218	-5.70284	-	2.50486e-05	-4.60122
cnv	shap	YPDSODIUMMETAARSENITE	0.2	579.8	benomyl	7	117	572	2199	0.230007	8.76785e-06	-2.12025	-5.05711	-	0.000101561	-3.99327
cnv	gini	YPDBENOMYL500	0.2	1401.4	benomyl	38	296	1363	5306	0.499762	2.36668e-05	-1.00069	-4.62586	-	0.000234978	-3.62897
cnv	shap	YPDCAFEIN40	0.2	1263.2	benomyl	31	258	1232	4791	0.467259	2.22007e-05	-1.09771	-4.65363	-	0.000234978	-3.62897
pav	gini	YPDBENOMYL500	0.2	494	caffeine	2	69	491	1904	0.1124	3.06636e-05	-3.15329	-4.51338	-	0.000269168	-3.56998
cnv	gini	YPDCUSO410MM	0.2	1408	benomyl	38	295	1369	5334	0.501893	3.09834e-05	-0.994548	-4.50887	-	0.000269168	-3.56998
cnv	shap	YPDCUSO410MM	0.2	650.6	benomyl	11	133	639	2466	0.319178	4.30922e-05	-1.64757	-4.3656	-	0.000352342	-3.45304
cnv	shap	YPDCUSO410MM	0.2	650.6	sodium meta-arsenite	8	105	642	2494	0.29598	0.000172958	-1.75643	-3.76206	-	0.00133562	-2.87432
pav	gini	YPDCAFEIN50	0.2	490.4	caffeine	3	68	487	1890	0.171216	0.000222427	-2.54611	-3.65281	-	0.0014729	-2.83183
pav	gini	YPDCUSO410MM	0.2	494	caffeine	3	68	490	1905	0.171519	0.000222524	-2.54356	-3.65262	-	0.0014729	-2.83183
pav	gini	YPDCAFEIN40	0.2	489	caffeine	3	68	485	1885	0.171468	0.000222053	-2.54399	-3.65354	-	0.0014729	-2.83183
cnv	shap	YPDCUSO410MM	0.2	650.6	caffeine	32	240	618	2359	0.508954	0.00025159	-0.974394	-3.59931	-	0.00158959	-2.79871
pav	shap	YPDBENOMYL500	0.2	427.8	caffeine	2	57	425	1651	0.136305	0.00038267	-2.87508	-3.41718	-	0.00231266	-2.63589
snp	gini	YPDCUSO410MM	0.2	1175.4	caffeine	179	536	996	4162	1.3955	0.000470743	0.480786	-3.32722	+	0.00272638	2.56441
pav	shap	YPDCUSO410MM	0.2	416	caffeine	2	52	413	1609	0.149842	0.000863959	-2.73849	-3.06351	-	0.00480361	-2.31843
pav	gini	YPDCUSO410MM	0.2	494	benomyl	0	31	493	1942	0	0.00219059	#NAME?	-2.65944	-	0.0105276	-1.97767
pav	gini	YPDCAFEIN40	0.2	489	benomyl	0	31	488	1922	0	0.00218915	#NAME?	-2.65973	-	0.0105276	-1.97767
cnv	shap	YPDBENOMYL500	0.2	644.8	sodium meta-arsenite	11	106	633	2470	0.40493	0.00213568	-1.30426	-2.67046	-	0.0105276	-1.97767
pav	gini	YPDCAFEIN50	0.2	490.4	benomyl	0	31	490	1927	0	0.00219641	#NAME?	-2.65829	-	0.0105276	-1.97767
cnv	gini	YPDCAFEIN50	0.2	828.6	sodium meta-arsenite	16	135	812	3176	0.463565	0.00248907	-1.10916	-2.60396	-	0.0115327	-1.93807
cnv	gini	YPDBENOMYL500	0.2	1401.4	sodium meta-arsenite	34	229	1367	5373	0.583568	0.00275602	-0.777026	-2.55972	-	0.0123576	-1.90806
snp	gini	YPDCAFEIN50	0.2	1202.4	caffeine	175	550	1027	4256	1.31858	0.00348639	0.398985	-2.45762	+	0.015144	1.81976
pav	shap	YPDSODIUMMETAARSENITE	0.2	381.6	caffeine	2	44	379	1479	0.177381	0.00441556	-2.49508	-2.35501	-	0.0185989	-1.73051
pav	shap	YPDSODIUMMETAARSENITE	0.2	381.6	benomyl	0	24	381	1499	0	0.00812602	#NAME?	-2.09012	-	0.0332211	-1.47859
pav	gini	YPDSODIUMMETAARSENITE	0.2	493.8	caffeine	6	65	487	1907	0.361459	0.0103004	-1.46809	-1.98714	-	0.0409074	-1.3882
cnv	shap	YPDBENOMYL500	0.2	644.8	benomyl	16	122	628	2454	0.512478	0.0118818	-0.964439	-1.92512	-	0.0458769	-1.33841
pav	gini	YPDBENOMYL500	0.2	494	benomyl	1	30	492	1943	0.13164	0.0125331	-2.92533	-1.90194	-	0.0470837	-1.32713
snp	shap	YPDSODIUMMETAARSENITE	0.2	1072.8	copper(II) sulfate	40	102	1032	4186	1.59067	0.0187801	0.669632	-1.7263	+	0.0686955	1.16307
cnv	shap	YPDCAFEIN50	0.2	210.8	caffeine	6	60	204	780	0.382353	0.0247396	-1.38702	-1.60661	-	0.0881746	-1.05466
pav	shap	YPDCAFEIN50	0.2	287.6	benomyl	0	18	287	1129	0	0.0332246	#NAME?	-1.47854	-	0.115456	-0.937585
snp	gini	YPDCAFEIN40	0.2	1184	caffeine	164	551	1019	4182	1.22152	0.0407934	0.288683	-1.38941	+	0.1383	0.859179
pav	shap	YPDCUSO410MM	0.2	416	benomyl	1	24	414	1637	0.164754	0.0434931	-2.60161	-1.36158	-	0.143942	-0.841814
pav	shap	YPDBENOMYL500	0.2	427.8	benomyl	1	25	426	1683	0.158028	0.0445987	-2.66175	-1.35068	-	0.144168	-0.841131
pav	shap	YPDCAFEIN40	0.2	295.6	caffeine	2	30	293	1149	0.261433	0.0460281	-1.93548	-1.33698	-	0.145407	-0.837415
pav	gini	YPDBENOMYL500	0.2	494	manually curated	4	4	489	1969	4.02658	0.0559093	2.00956	-1.25252	+	0.172698	0.762713
cnv	gini	YPDCAFEIN40	0.2	1510.6	sodium meta-arsenite	42	228	1468	5811	0.729188	0.0631812	-0.455638	-1.19941	-	0.190917	-0.719155
snp	shap	YPDBENOMYL500	0.2	782.2	benomyl	59	179	723	2946	1.34305	0.0655274	0.425517	-1.18358	+	0.193794	0.71266
pav	gini	YPDSODIUMMETAARSENITE	0.2	493.8	benomyl	2	29	491	1943	0.272912	0.0684206	-1.87349	-1.16481	-	0.198135	-0.70304
snp	gini	YPDCUSO410MM	0.2	1175.4	manually curated	13	29	1162	4669	1.8012	0.0820053	0.848962	-1.08616	+	0.223561	0.650604
snp	gini	YPDBENOMYL500	0.2	1180.8	manually curated	13	29	1167	4691	1.80194	0.0819173	0.84955	-1.08662	+	0.223561	0.650604
snp	gini	YPDCAFEIN50	0.2	1202.4	manually curated	13	29	1189	4777	1.80102	0.0820259	0.848815	-1.08605	+	0.223561	0.650604
cnv	gini	YPDCUSO410MM	0.2	1408	sodium meta-arsenite	41	219	1366	5410	0.741458	0.0966168	-0.431564	-1.01495	-	0.258264	-0.587936
pav	shap	YPDCUSO410MM	0.2	416	sodium meta-arsenite	1	21	414	1640	0.188636	0.102276	-2.40632	-0.990228	-	0.268232	-0.571489
cnv	gini	YPDBENOMYL500	0.2	1401.4	copper(II) sulfate	21	120	1380	5482	0.695181	0.136823	-0.524539	-0.863841	-	0.349597	-0.456432
cnv	shap	YPDCAFEIN50	0.2	210.8	benomyl	2	24	208	816	0.326923	0.13833	-1.61298	-0.859084	-	0.349597	-0.456432
pav	shap	YPDCAFEIN50	0.2	287.6	copper(II) sulfate	1	18	286	1129	0.219308	0.147766	-2.18897	-0.830426	-	0.355444	-0.449228
snp	shap	YPDCAFEIN50	0.2	1096	manually curated	11	26	1084	4355	1.69972	0.148315	0.7653	-0.828815	+	0.355444	0.449228
cnv	shap	YPDCAFEIN40	0.2	1263.2	sodium meta-arsenite	35	184	1228	4865	0.753589	0.143752	-0.40815	-0.842385	-	0.355444	-0.449228
snp	shap	YPDSODIUMMETAARSENITE	0.2	1072.8	benomyl	76	254	996	4034	1.21187	0.155772	0.277236	-0.807512	+	0.366987	0.435349
snp	shap	YPDBENOMYL500	0.2	782.2	sodium meta-arsenite	44	140	738	2985	1.2712	0.186132	0.346187	-0.73018	+	0.431205	0.365317
pav	gini	YPDCAFEIN50	0.2	490.4	manually curated	3	5	487	1953	2.40616	0.203172	1.26673	-0.692136	+	0.445308	0.35134
snp	shap	YPDSODIUMMETAARSENITE	0.2	1072.8	sodium meta-arsenite	59	195	1013	4093	1.2225	0.198252	0.289837	-0.702782	+	0.445308	0.35134
pav	gini	YPDCUSO410MM	0.2	494	sodium meta-arsenite	2	23	491	1950	0.345347	0.205034	-1.53388	-0.688175	-	0.445308	-0.35134
pav	gini	YPDCAFEIN40	0.2	489	manually curated	3	5	485	1948	2.4099	0.20263	1.26897	-0.693296	+	0.445308	0.35134
snp	shap	YPDCAFEIN40	0.2	792	benomyl	56	185	735	2980	1.22728	0.212155	0.29547	-0.673346	+	0.453686	0.343244
pav	shap	YPDCAFEIN40	0.2	295.6	benomyl	1	16	294	1163	0.247236	0.221253	-2.01604	-0.655111	-	0.465972	-0.33164
snp	shap	YPDCAFEIN50	0.2	1096	benomyl	75	257	1020	4124	1.1799	0.228803	0.238669	-0.640538	+	0.474681	0.323598
snp	shap	YPDCUSO410MM	0.2	732.2	manually curated	8	20	724	2905	1.60497	0.241805	0.682548	-0.616534	+	0.494279	0.306028
pav	gini	YPDCAFEIN40	0.2	489	copper(II) sulfate	3	27	485	1926	0.441237	0.248424	-1.18037	-0.604807	-	0.498743	-0.302123
snp	gini	YPDCAFEIN40	0.2	1184	benomyl	82	284	1101	4449	1.16673	0.251165	0.222472	-0.60004	+	0.498743	0.302123
snp	shap	YPDCAFEIN40	0.2	792	caffeine	111	397	680	2768	1.13812	0.259492	0.186658	-0.585876	+	0.50802	0.294119
cnv	shap	YPDCAFEIN40	0.2	1263.2	copper(II) sulfate	21	110	1242	4939	0.759179	0.271467	-0.397488	-0.566283	-	0.524082	-0.280601
cnv	gini	YPDCAFEIN50	0.2	828.6	copper(II) sulfate	13	73	815	3238	0.707522	0.278604	-0.499154	-0.555013	-	0.530492	-0.275321
cnv	shap	YPDSODIUMMETAARSENITE	0.2	579.8	manually curated	4	9	575	2307	1.78319	0.306962	0.834459	-0.512916	+	0.57659	0.239133
cnv	gini	YPDBENOMYL500	0.2	1401.4	manually curated	5	34	1396	5568	0.58655	0.31925	-0.769674	-0.495869	-	0.583892	-0.233667
snp	shap	YPDCUSO410MM	0.2	732.2	copper(II) sulfate	16	85	716	2840	0.746632	0.315565	-0.421531	-0.500911	-	0.583892	-0.233667
snp	shap	YPDCAFEIN50	0.2	1096	caffeine	143	524	952	3857	1.10565	0.326434	0.144894	-0.486205	+	0.589277	0.22968
pav	shap	YPDCAFEIN50	0.2	287.6	caffeine	3	25	284	1122	0.474085	0.337354	-1.07678	-0.471914	-	0.593572	-0.226527
snp	shap	YPDCUSO410MM	0.2	732.2	sodium meta-arsenite	30	146	702	2779	0.813429	0.335725	-0.297911	-0.474016	-	0.593572	-0.226527
pav	gini	YPDSODIUMMETAARSENITE	0.2	493.8	manually curated	0	8	493	1964	0	0.370109	#NAME?	-0.431671	-	0.605237	-0.218075
pav	shap	YPDCAFEIN50	0.2	287.6	manually curated	0	7	287	1140	0	0.356481	#NAME?	-0.447963	-	0.605237	-0.218075
snp	gini	YPDCAFEIN40	0.2	1184	copper(II) sulfate	36	120	1147	4613	1.20654	0.360738	0.270874	-0.442809	+	0.605237	0.218075
pav	gini	YPDCUSO410MM	0.2	494	manually curated	0	8	493	1965	0	0.370066	#NAME?	-0.43172	-	0.605237	-0.218075
pav	shap	YPDSODIUMMETAARSENITE	0.2	381.6	manually curated	0	7	381	1516	0	0.356794	#NAME?	-0.447582	-	0.605237	-0.218075
pav	shap	YPDCUSO410MM	0.2	416	manually curated	0	8	415	1653	0	0.369918	#NAME?	-0.431895	-	0.605237	-0.218075
cnv	shap	YPDSODIUMMETAARSENITE	0.2	579.8	copper(II) sulfate	8	47	571	2269	0.67638	0.394723	-0.564095	-0.403707	-	0.623397	-0.205235
snp	gini	YPDCAFEIN50	0.2	1202.4	sodium meta-arsenite	61	217	1141	4589	1.13058	0.399153	0.177067	-0.39886	+	0.623397	0.205235
snp	shap	YPDCAFEIN40	0.2	792	copper(II) sulfate	25	83	766	3082	1.2119	0.394489	0.277267	-0.403965	+	0.623397	0.205235
pav	shap	YPDBENOMYL500	0.2	427.8	sodium meta-arsenite	2	17	425	1691	0.468097	0.397775	-1.09512	-0.400362	-	0.623397	-0.205235
snp	shap	YPDSODIUMMETAARSENITE	0.2	1072.8	manually curated	10	29	1062	4259	1.38288	0.419745	0.467678	-0.377014	+	0.648273	0.188242
snp	gini	YPDCAFEIN40	0.2	1184	manually curated	10	31	1173	4702	1.29307	0.438751	0.370803	-0.357782	+	0.663779	0.177976
snp	shap	YPDSODIUMMETAARSENITE	0.2	1072.8	caffeine	142	530	930	3758	1.08265	0.439336	0.114561	-0.357203	+	0.663779	0.177976
pav	gini	YPDSODIUMMETAARSENITE	0.2	493.8	sodium meta-arsenite	3	22	490	1950	0.542672	0.451636	-0.881849	-0.345211	-	0.667845	-0.175324
cnv	shap	YPDCUSO410MM	0.2	650.6	copper(II) sulfate	11	59	639	2540	0.741094	0.450297	-0.432271	-0.346501	-	0.667845	-0.175324
pav	shap	YPDCUSO410MM	0.2	416	copper(II) sulfate	3	23	412	1638	0.518573	0.45666	-0.94738	-0.340407	-	0.668165	-0.175116
snp	shap	YPDCUSO410MM	0.2	732.2	caffeine	90	391	642	2534	0.908526	0.463604	-0.1384	-0.333852	-	0.671261	-0.173109
cnv	shap	YPDCAFEIN40	0.2	1263.2	manually curated	4	27	1259	5022	0.590945	0.497734	-0.758904	-0.303002	-	0.691668	-0.160102
cnv	shap	YPDCAFEIN50	0.2	210.8	copper(II) sulfate	4	10	206	830	1.61165	0.497143	0.688539	-0.303519	+	0.691668	0.160102
snp	shap	YPDCUSO410MM	0.2	732.2	benomyl	43	195	689	2730	0.87373	0.502579	-0.19474	-0.298796	-	0.691668	-0.160102
cnv	shap	YPDCAFEIN50	0.2	210.8	sodium meta-arsenite	4	26	206	814	0.607916	0.488112	-0.718055	-0.311481	-	0.691668	-0.160102
snp	gini	YPDSODIUMMETAARSENITE	0.2	1200.8	benomyl	79	291	1121	4509	1.09197	0.502467	0.126927	-0.298892	+	0.691668	0.160102
cnv	shap	YPDBENOMYL500	0.2	644.8	copper(II) sulfate	10	52	634	2524	0.765591	0.523124	-0.385354	-0.281395	-	0.712885	-0.14698
cnv	gini	YPDSODIUMMETAARSENITE	0.2	1369.8	manually curated	5	31	1364	5445	0.643861	0.529432	-0.63518	-0.27619	-	0.714477	-0.146012
snp	gini	YPDBENOMYL500	0.2	1180.8	copper(II) sulfate	34	121	1146	4599	1.12764	0.541721	0.173313	-0.266224	+	0.717434	0.144218
cnv	shap	YPDBENOMYL500	0.2	644.8	manually curated	4	12	640	2564	1.33542	0.541946	0.41729	-0.266044	+	0.717434	0.144218
cnv	gini	YPDCAFEIN40	0.2	1510.6	manually curated	6	34	1504	6005	0.704592	0.553055	-0.505141	-0.257232	-	0.718454	-0.143601
cnv	gini	YPDCUSO410MM	0.2	1408	manually curated	6	34	1401	5595	0.704749	0.552972	-0.504819	-0.257297	-	0.718454	-0.143601
snp	gini	YPDCUSO410MM	0.2	1175.4	benomyl	77	288	1098	4410	1.07383	0.589086	0.102762	-0.229821	+	0.747315	0.126497
snp	gini	YPDSODIUMMETAARSENITE	0.2	1200.8	sodium meta-arsenite	59	219	1141	4581	1.08164	0.5914	0.11322	-0.228119	+	0.747315	0.126497
snp	gini	YPDBENOMYL500	0.2	1180.8	caffeine	149	568	1031	4152	1.05642	0.583816	0.0791835	-0.233724	+	0.747315	0.126497
pav	shap	YPDCAFEIN40	0.2	295.6	manually curated	0	6	295	1173	0	0.606183	#NAME?	-0.217396	-	0.758485	-0.120053
snp	gini	YPDCUSO410MM	0.2	1175.4	copper(II) sulfate	28	127	1147	4571	0.878622	0.611153	-0.186685	-0.21385	-	0.758485	-0.120053
cnv	gini	YPDSODIUMMETAARSENITE	0.2	1369.8	sodium meta-arsenite	47	205	1322	5271	0.914125	0.630647	-0.129537	-0.200214	-	0.761507	-0.118326
pav	shap	YPDBENOMYL500	0.2	427.8	copper(II) sulfate	7	22	420	1686	1.27727	0.638902	0.353067	-0.194566	+	0.761507	0.118326
snp	shap	YPDCAFEIN40	0.2	792	sodium meta-arsenite	40	147	751	3018	1.09351	0.639508	0.128964	-0.194154	+	0.761507	0.118326
pav	gini	YPDSODIUMMETAARSENITE	0.2	493.8	copper(II) sulfate	7	23	486	1949	1.22052	0.646459	0.287499	-0.189459	+	0.761507	0.118326
snp	shap	YPDCAFEIN50	0.2	1096	sodium meta-arsenite	55	205	1040	4176	1.0773	0.633748	0.107418	-0.198083	+	0.761507	0.118326
snp	gini	YPDCAFEIN40	0.2	1184	sodium meta-arsenite	58	218	1125	4515	1.06777	0.644433	0.0945977	-0.190822	+	0.761507	0.118326
snp	gini	YPDCAFEIN50	0.2	1202.4	benomyl	77	293	1125	4513	1.05423	0.687488	0.0761915	-0.162735	+	0.803032	0.095267
snp	gini	YPDBENOMYL500	0.2	1180.8	benomyl	70	296	1110	4424	0.942537	0.735824	-0.0853786	-0.133226	-	0.85233	-0.0693923
cnv	gini	YPDCUSO410MM	0.2	1408	copper(II) sulfate	26	114	1381	5515	0.910794	0.749121	-0.134803	-0.125448	-	0.853506	-0.0687933
cnv	gini	YPDSODIUMMETAARSENITE	0.2	1369.8	copper(II) sulfate	26	114	1343	5362	0.910582	0.749052	-0.135138	-0.125488	-	0.853506	-0.0687933
snp	gini	YPDCUSO410MM	0.2	1175.4	sodium meta-arsenite	56	215	1119	4483	1.04349	0.756352	0.0614165	-0.121276	+	0.85474	0.0681662
pav	gini	YPDCAFEIN50	0.2	490.4	copper(II) sulfate	5	25	485	1933	0.797113	0.819434	-0.327143	-0.0864859	-	0.856868	-0.0670859
pav	gini	YPDCAFEIN50	0.2	490.4	sodium meta-arsenite	4	21	486	1937	0.759161	0.802978	-0.397522	-0.0952965	-	0.856868	-0.0670859
snp	shap	YPDCAFEIN40	0.2	792	manually curated	5	24	786	3141	0.832538	0.819881	-0.264412	-0.0862491	-	0.856868	-0.0670859
cnv	gini	YPDCAFEIN50	0.2	828.6	manually curated	4	14	824	3297	1.1432	0.769983	0.193083	-0.113519	+	0.856868	0.0670859
pav	gini	YPDCUSO410MM	0.2	494	copper(II) sulfate	5	25	488	1948	0.798361	0.819441	-0.324887	-0.0864823	-	0.856868	-0.0670859
pav	gini	YPDCAFEIN40	0.2	489	sodium meta-arsenite	4	21	484	1932	0.760331	0.802974	-0.395301	-0.0952988	-	0.856868	-0.0670859
pav	gini	YPDBENOMYL500	0.2	494	sodium meta-arsenite	4	21	489	1952	0.760347	0.802984	-0.395271	-0.0952932	-	0.856868	-0.0670859
pav	shap	YPDSODIUMMETAARSENITE	0.2	381.6	sodium meta-arsenite	3	17	378	1506	0.703081	0.780647	-0.508237	-0.107546	-	0.856868	-0.0670859
pav	shap	YPDSODIUMMETAARSENITE	0.2	381.6	copper(II) sulfate	4	20	377	1503	0.797347	0.802687	-0.32672	-0.095454	-	0.856868	-0.0670859
pav	shap	YPDCAFEIN40	0.2	295.6	copper(II) sulfate	3	16	292	1163	0.746789	0.780307	-0.421227	-0.107735	-	0.856868	-0.0670859
snp	gini	YPDSODIUMMETAARSENITE	0.2	1200.8	copper(II) sulfate	32	124	1168	4676	1.03314	0.839755	0.0470383	-0.0758475	+	0.864689	0.06314
snp	gini	YPDCAFEIN50	0.2	1202.4	copper(II) sulfate	32	124	1170	4682	1.0327	0.839806	0.0464201	-0.075821	+	0.864689	0.06314
snp	gini	YPDSODIUMMETAARSENITE	0.2	1200.8	manually curated	9	33	1191	4767	1.0916	0.846281	0.126439	-0.0724853	+	0.864949	0.0630094
cnv	shap	YPDSODIUMMETAARSENITE	0.2	579.8	sodium meta-arsenite	18	76	561	2240	0.94568	0.89644	-0.0805765	-0.0474788	-	0.909527	-0.0411846
snp	gini	YPDSODIUMMETAARSENITE	0.2	1200.8	caffeine	146	579	1054	4221	1.00983	0.921145	0.014115	-0.035672	+	0.92782	0.0325363
snp	gini	YPDBENOMYL500	0.2	1180.8	sodium meta-arsenite	55	218	1125	4502	1.00962	0.938314	0.0138164	-0.0276519	+	0.938314	0.0276519

### Sheet: 25%
Genetic variant type	Importance measure	Environment model	Percentile	Rank threshold for the percentile	Benchmark gene list	Is benchmark & in top 25%	Is benchmark & not in top 25%	Not benchmark & in top 25%	Not benchmark & not in top 25%	Odds ratio	p-value	log2(odds ratio)	log10(p-value)	Direction of enrichment	q-values	log10(q-values)
cnv	gini	YPDBENOMYL500	0.25	1751.5	caffeine	83	576	1668	4676	0.403956	2.3181e-16	-1.30773	-15.6349	-	3.31488e-14	-13.4795
cnv	shap	YPDCAFEIN40	0.25	1578.75	caffeine	78	498	1500	4236	0.442313	2.24294e-12	-1.17686	-11.6492	-	1.6037e-10	-9.79488
cnv	gini	YPDSODIUMMETAARSENITE	0.25	1712	caffeine	92	549	1620	4584	0.474182	7.49294e-12	-1.07649	-11.1253	-	3.57163e-10	-9.44713
cnv	gini	YPDCAFEIN50	0.25	1035.5	caffeine	39	313	996	2791	0.349157	1.33953e-11	-1.51805	-10.873	-	4.78883e-10	-9.31977
cnv	gini	YPDCAFEIN40	0.25	1888	caffeine	106	582	1782	5079	0.519103	2.0565e-10	-0.945908	-9.68687	-	5.88158e-09	-8.23051
cnv	gini	YPDCUSO410MM	0.25	1759.75	caffeine	100	553	1659	4724	0.514918	4.16304e-10	-0.957584	-9.38059	-	9.9219e-09	-8.00341
cnv	shap	YPDBENOMYL500	0.25	805.75	caffeine	25	221	780	2194	0.318192	2.19499e-09	-1.65203	-8.65857	-	4.48406e-08	-7.34833
cnv	shap	YPDSODIUMMETAARSENITE	0.25	724.5	caffeine	24	204	700	1967	0.330588	1.68841e-08	-1.59689	-7.77252	-	3.01802e-07	-6.52028
cnv	gini	YPDSODIUMMETAARSENITE	0.25	1712	benomyl	46	277	1666	4856	0.484041	1.84265e-06	-1.0468	-5.73456	-	2.92777e-05	-4.53346
cnv	shap	YPDCAFEIN40	0.25	1578.75	benomyl	41	248	1537	4486	0.482523	5.49268e-06	-1.05133	-5.26022	-	7.85453e-05	-4.10488
pav	gini	YPDCAFEIN40	0.25	611	caffeine	4	67	607	1763	0.1734	2.1899e-05	-2.52783	-4.65958	-	0.000262302	-3.5812
pav	gini	YPDBENOMYL500	0.25	617.25	caffeine	4	67	613	1782	0.173553	2.20113e-05	-2.52655	-4.65735	-	0.000262302	-3.5812
cnv	shap	YPDCUSO410MM	0.25	813	benomyl	16	128	797	2308	0.361982	2.99572e-05	-1.46601	-4.5235	-	0.000329529	-3.48211
pav	gini	YPDCAFEIN50	0.25	612.75	caffeine	4	67	608	1769	0.173704	3.49361e-05	-2.5253	-4.45672	-	0.000356848	-3.44752
cnv	gini	YPDCAFEIN50	0.25	1035.5	benomyl	22	154	1013	2950	0.41602	3.77983e-05	-1.26527	-4.42253	-	0.000360344	-3.44328
cnv	gini	YPDCAFEIN40	0.25	1888	benomyl	57	293	1831	5368	0.570337	6.55341e-05	-0.810114	-4.18353	-	0.000585711	-3.23232
pav	shap	YPDCUSO410MM	0.25	519.75	caffeine	3	51	516	1506	0.171683	0.000332673	-2.54218	-3.47798	-	0.00279836	-2.5531
pav	shap	YPDBENOMYL500	0.25	534.5	caffeine	4	55	530	1546	0.212144	0.000383178	-2.23688	-3.4166	-	0.00304413	-2.51654
cnv	shap	YPDSODIUMMETAARSENITE	0.25	724.5	benomyl	15	109	709	2062	0.400228	0.000419128	-1.32111	-3.37765	-	0.00315449	-2.50107
pav	gini	YPDCUSO410MM	0.25	617.25	caffeine	6	65	611	1784	0.26952	0.000452768	-1.89153	-3.34412	-	0.00323729	-2.48982
cnv	shap	YPDCUSO410MM	0.25	813	caffeine	45	227	768	2209	0.570192	0.000566447	-0.81048	-3.24684	-	0.00385723	-2.41372
cnv	shap	YPDBENOMYL500	0.25	805.75	sodium meta-arsenite	14	103	791	2312	0.397285	0.000661126	-1.33175	-3.17972	-	0.00429732	-2.3668
cnv	shap	YPDCAFEIN50	0.25	263.25	caffeine	6	60	257	727	0.282879	0.00112195	-1.82174	-2.95002	-	0.00697563	-2.15642
cnv	gini	YPDBENOMYL500	0.25	1751.5	benomyl	59	275	1692	4977	0.631083	0.00118515	-0.664098	-2.92623	-	0.00706153	-2.1511
pav	gini	YPDBENOMYL500	0.25	617.25	benomyl	1	30	616	1819	0.0984307	0.00265925	-3.34475	-2.57524	-	0.0140842	-1.85127
pav	gini	YPDCAFEIN40	0.25	611	benomyl	1	30	610	1800	0.0983607	0.0026581	-3.34577	-2.57543	-	0.0140842	-1.85127
pav	gini	YPDCUSO410MM	0.25	617.25	benomyl	1	30	616	1819	0.0984307	0.00265925	-3.34475	-2.57524	-	0.0140842	-1.85127
snp	gini	YPDCAFEIN40	0.25	1479.75	caffeine	210	505	1269	3932	1.28849	0.00492088	0.365677	-2.30796	+	0.0251316	1.59978
cnv	shap	YPDCUSO410MM	0.25	813	sodium meta-arsenite	16	97	797	2339	0.484083	0.00553893	-1.04667	-2.25657	-	0.0273126	-1.56364
snp	gini	YPDCAFEIN50	0.25	1502.75	caffeine	212	513	1290	3993	1.27917	0.00602353	0.355207	-2.22015	+	0.0287122	1.54193
cnv	gini	YPDCUSO410MM	0.25	1759.75	benomyl	63	270	1696	5007	0.688856	0.00783084	-0.537725	-2.10619	-	0.0361229	-1.44222
pav	shap	YPDSODIUMMETAARSENITE	0.25	476.75	caffeine	4	42	472	1386	0.279661	0.00875594	-1.83825	-2.0577	-	0.0387669	-1.41154
cnv	gini	YPDBENOMYL500	0.25	1751.5	sodium meta-arsenite	48	215	1703	5037	0.660329	0.0089462	-0.598744	-2.04836	-	0.0387669	-1.41154
pav	shap	YPDBENOMYL500	0.25	534.5	benomyl	1	25	533	1576	0.118274	0.0102168	-3.0798	-1.99069	-	0.0417428	-1.37942
pav	shap	YPDCUSO410MM	0.25	519.75	benomyl	1	24	518	1533	0.123311	0.00997242	-3.01963	-2.0012	-	0.0417428	-1.37942
pav	shap	YPDCAFEIN50	0.25	359.25	benomyl	0	18	359	1057	0	0.0105976	#NAME?	-1.97479	-	0.0420959	-1.37576
pav	gini	YPDCAFEIN50	0.25	612.75	benomyl	2	29	610	1807	0.204296	0.0120261	-2.29127	-1.91988	-	0.0464792	-1.33274
snp	gini	YPDCUSO410MM	0.25	1469	caffeine	206	509	1263	3895	1.24811	0.0145416	0.319747	-1.83739	+	0.0547222	1.26184
pav	shap	YPDSODIUMMETAARSENITE	0.25	476.75	benomyl	1	23	475	1405	0.128604	0.0155905	-2.95899	-1.80714	-	0.0571653	-1.24287
pav	gini	YPDSODIUMMETAARSENITE	0.25	617	caffeine	10	61	607	1787	0.482621	0.0359525	-1.05104	-1.44427	-	0.12853	-0.890995
pav	shap	YPDCAFEIN40	0.25	369.25	caffeine	3	29	366	1076	0.304127	0.0388506	-1.71726	-1.4106	-	0.132277	-0.878515
cnv	shap	YPDCAFEIN50	0.25	263.25	benomyl	2	24	261	763	0.243614	0.0388166	-2.03733	-1.41098	-	0.132277	-0.878515
cnv	gini	YPDCAFEIN50	0.25	1035.5	sodium meta-arsenite	27	124	1008	2980	0.643721	0.0439234	-0.635492	-1.3573	-	0.146071	-0.835436
cnv	shap	YPDCAFEIN40	0.25	1578.75	sodium meta-arsenite	42	177	1536	4557	0.703986	0.0467723	-0.506382	-1.33001	-	0.15201	-0.818128
pav	gini	YPDCUSO410MM	0.25	617.25	sodium meta-arsenite	2	23	615	1826	0.258183	0.0604937	-1.95353	-1.21829	-	0.188056	-0.725712
cnv	gini	YPDCAFEIN50	0.25	1035.5	copper(II) sulfate	14	72	1021	3032	0.57743	0.0596446	-0.792283	-1.22443	-	0.188056	-0.725712
snp	shap	YPDSODIUMMETAARSENITE	0.25	1340.75	caffeine	188	484	1152	3536	1.19226	0.0631161	0.253703	-1.19986	+	0.192034	0.716621
cnv	gini	YPDBENOMYL500	0.25	1751.5	copper(II) sulfate	26	115	1725	5137	0.67328	0.0766406	-0.570721	-1.11554	-	0.228325	-0.641446
pav	shap	YPDCAFEIN50	0.25	359.25	caffeine	3	25	356	1050	0.353933	0.0814352	-1.49845	-1.08919	-	0.237658	-0.624048
snp	shap	YPDCAFEIN50	0.25	1369.75	caffeine	185	482	1184	3625	1.17512	0.0858405	0.232804	-1.06631	+	0.245504	0.609942
pav	shap	YPDCAFEIN40	0.25	369.25	benomyl	1	16	368	1089	0.184952	0.088513	-2.43477	-1.05299	-	0.248183	-0.605227
snp	gini	YPDCUSO410MM	0.25	1469	manually curated	15	27	1454	4377	1.6724	0.110171	0.741918	-0.957934	+	0.30297	0.518601
pav	gini	YPDBENOMYL500	0.25	617.25	manually curated	4	4	613	1845	3.00979	0.113745	1.58966	-0.944069	+	0.306896	0.513009
cnv	gini	YPDCUSO410MM	0.25	1759.75	sodium meta-arsenite	54	206	1705	5071	0.779643	0.125068	-0.359114	-0.902854	-	0.331198	-0.479912
snp	shap	YPDSODIUMMETAARSENITE	0.25	1340.75	benomyl	94	236	1246	3784	1.20962	0.131652	0.274554	-0.880573	+	0.334176	0.476025
pav	shap	YPDCUSO410MM	0.25	519.75	sodium meta-arsenite	2	20	517	1537	0.297292	0.133203	-1.75005	-0.875486	-	0.334176	-0.476025
snp	gini	YPDBENOMYL500	0.25	1475.75	sodium meta-arsenite	79	194	1396	4231	1.23419	0.132712	0.303568	-0.877089	+	0.334176	0.476025
snp	shap	YPDSODIUMMETAARSENITE	0.25	1340.75	copper(II) sulfate	43	99	1297	3921	1.31308	0.141495	0.392951	-0.849258	+	0.348859	0.45735
cnv	shap	YPDCAFEIN40	0.25	1578.75	manually curated	4	27	1574	4707	0.443033	0.146197	-1.17452	-0.835063	-	0.354341	-0.450579
cnv	gini	YPDSODIUMMETAARSENITE	0.25	1712	sodium meta-arsenite	53	199	1659	4934	0.792092	0.158791	-0.33626	-0.799175	-	0.378451	-0.42199
pav	shap	YPDCAFEIN50	0.25	359.25	manually curated	0	7	359	1068	0	0.202793	#NAME?	-0.692946	-	0.429594	-0.366942
pav	gini	YPDCUSO410MM	0.25	617.25	manually curated	0	8	617	1841	0	0.213263	#NAME?	-0.671085	-	0.429594	-0.366942
pav	shap	YPDSODIUMMETAARSENITE	0.25	476.75	manually curated	0	7	476	1421	0	0.203185	#NAME?	-0.692108	-	0.429594	-0.366942
pav	shap	YPDCUSO410MM	0.25	519.75	manually curated	0	8	519	1549	0	0.21306	#NAME?	-0.671498	-	0.429594	-0.366942
snp	gini	YPDCAFEIN40	0.25	1479.75	benomyl	102	264	1377	4173	1.17088	0.191017	0.227588	-0.718928	+	0.429594	0.366942
pav	gini	YPDSODIUMMETAARSENITE	0.25	617	manually curated	0	8	617	1840	0	0.213295	#NAME?	-0.671019	-	0.429594	-0.366942
snp	gini	YPDCAFEIN50	0.25	1502.75	manually curated	14	28	1488	4478	1.5047	0.212907	0.58948	-0.671809	+	0.429594	0.366942
snp	shap	YPDCAFEIN50	0.25	1369.75	benomyl	93	239	1276	3868	1.17956	0.191362	0.238251	-0.718145	+	0.429594	0.366942
snp	shap	YPDBENOMYL500	0.25	977.5	benomyl	68	170	909	2760	1.21452	0.189819	0.280388	-0.721661	+	0.429594	0.366942
snp	shap	YPDCUSO410MM	0.25	915	manually curated	10	18	905	2724	1.67219	0.192377	0.74174	-0.715847	+	0.429594	0.366942
snp	shap	YPDSODIUMMETAARSENITE	0.25	1340.75	sodium meta-arsenite	72	182	1268	3838	1.19742	0.207438	0.25993	-0.683111	+	0.429594	0.366942
snp	shap	YPDCAFEIN40	0.25	989.75	caffeine	138	370	851	2597	1.1382	0.227673	0.186758	-0.642689	+	0.439962	0.356585
snp	shap	YPDBENOMYL500	0.25	977.5	sodium meta-arsenite	53	131	924	2799	1.22556	0.222891	0.293444	-0.651908	+	0.439962	0.356585
cnv	shap	YPDBENOMYL500	0.25	805.75	benomyl	28	110	777	2305	0.755119	0.227554	-0.405225	-0.642916	-	0.439962	-0.356585
cnv	shap	YPDBENOMYL500	0.25	805.75	manually curated	6	10	799	2405	1.80601	0.25216	0.852804	-0.598324	+	0.480785	0.31805
cnv	shap	YPDCAFEIN50	0.25	263.25	manually curated	2	2	261	785	3.00766	0.262322	1.58864	-0.581165	+	0.488567	0.311076
cnv	shap	YPDCAFEIN40	0.25	1578.75	copper(II) sulfate	27	104	1551	4630	0.774996	0.263074	-0.367739	-0.579921	-	0.488567	-0.311076
cnv	shap	YPDSODIUMMETAARSENITE	0.25	724.5	copper(II) sulfate	10	45	714	2126	0.661687	0.273616	-0.595779	-0.562859	-	0.501629	-0.299617
pav	gini	YPDSODIUMMETAARSENITE	0.25	617	copper(II) sulfate	10	20	607	1828	1.50577	0.292256	0.590498	-0.534237	+	0.52902	0.276528
snp	gini	YPDBENOMYL500	0.25	1475.75	caffeine	190	527	1285	3898	1.09366	0.333923	0.129162	-0.476353	+	0.596888	0.224107
cnv	gini	YPDBENOMYL500	0.25	1751.5	manually curated	7	32	1744	5220	0.654745	0.358623	-0.610995	-0.445362	-	0.606778	-0.21697
pav	gini	YPDCAFEIN40	0.25	611	sodium meta-arsenite	4	21	607	1809	0.567663	0.360521	-0.816893	-0.44307	-	0.606778	-0.21697
pav	shap	YPDCAFEIN40	0.25	369.25	manually curated	0	6	369	1099	0	0.346459	#NAME?	-0.460348	-	0.606778	-0.21697
pav	gini	YPDCAFEIN50	0.25	612.75	sodium meta-arsenite	4	21	608	1815	0.568609	0.360672	-0.814491	-0.442887	-	0.606778	-0.21697
cnv	gini	YPDCUSO410MM	0.25	1759.75	manually curated	7	33	1752	5244	0.634911	0.359716	-0.655374	-0.44404	-	0.606778	-0.21697
cnv	gini	YPDCUSO410MM	0.25	1759.75	copper(II) sulfate	30	110	1729	5167	0.815027	0.374936	-0.29508	-0.426043	-	0.609271	-0.215189
snp	shap	YPDCAFEIN40	0.25	989.75	copper(II) sulfate	31	77	958	2890	1.21452	0.368291	0.280382	-0.433809	+	0.609271	0.215189
snp	gini	YPDBENOMYL500	0.25	1475.75	manually curated	13	29	1462	4396	1.34789	0.373127	0.430707	-0.428144	+	0.609271	0.215189
pav	shap	YPDSODIUMMETAARSENITE	0.25	476.75	sodium meta-arsenite	3	17	473	1411	0.526427	0.436931	-0.925694	-0.359587	-	0.653868	-0.18451
snp	gini	YPDCUSO410MM	0.25	1469	benomyl	98	267	1371	4137	1.10755	0.417217	0.14737	-0.379637	+	0.653868	0.18451
snp	shap	YPDCUSO410MM	0.25	915	benomyl	54	184	861	2558	0.871913	0.43896	-0.197743	-0.357575	-	0.653868	-0.18451
pav	gini	YPDCAFEIN50	0.25	612.75	manually curated	3	5	609	1831	1.80394	0.42106	0.851152	-0.375656	+	0.653868	0.18451
pav	shap	YPDBENOMYL500	0.25	534.5	sodium meta-arsenite	3	16	531	1585	0.559675	0.435803	-0.837338	-0.36071	-	0.653868	-0.18451
snp	shap	YPDCUSO410MM	0.25	915	caffeine	113	368	802	2374	0.908944	0.429316	-0.137737	-0.367223	-	0.653868	-0.18451
pav	gini	YPDCAFEIN40	0.25	611	manually curated	3	5	608	1825	1.80099	0.421499	0.848788	-0.375204	+	0.653868	0.18451
pav	shap	YPDCAFEIN50	0.25	359.25	copper(II) sulfate	3	16	356	1059	0.55776	0.43465	-0.842284	-0.361861	-	0.653868	-0.18451
cnv	shap	YPDBENOMYL500	0.25	805.75	copper(II) sulfate	18	44	787	2371	1.23247	0.460289	0.301554	-0.336969	+	0.664862	0.177269
snp	gini	YPDSODIUMMETAARSENITE	0.25	1500.75	copper(II) sulfate	43	113	1457	4387	1.14577	0.454136	0.19632	-0.342814	+	0.664862	0.177269
snp	shap	YPDSODIUMMETAARSENITE	0.25	1340.75	manually curated	12	27	1328	3993	1.33635	0.457061	0.418293	-0.340026	+	0.664862	0.177269
cnv	shap	YPDSODIUMMETAARSENITE	0.25	724.5	sodium meta-arsenite	20	74	704	2097	0.805052	0.467721	-0.312846	-0.330013	-	0.668841	-0.174677
cnv	gini	YPDCAFEIN40	0.25	1888	sodium meta-arsenite	62	208	1826	5453	0.89015	0.474285	-0.16788	-0.32396	-	0.671513	-0.172946
snp	shap	YPDCAFEIN40	0.25	989.75	benomyl	65	176	924	2791	1.11555	0.489612	0.157754	-0.310148	+	0.686417	0.163412
snp	shap	YPDBENOMYL500	0.25	977.5	copper(II) sulfate	30	78	947	2852	1.15831	0.499787	0.212026	-0.301215	+	0.693879	0.158716
snp	shap	YPDCAFEIN40	0.25	989.75	manually curated	9	20	980	2947	1.35321	0.517649	0.43639	-0.285965	+	0.711767	0.147662
pav	gini	YPDBENOMYL500	0.25	617.25	copper(II) sulfate	9	21	608	1828	1.28853	0.526925	0.36573	-0.278251	+	0.717622	0.144105
pav	gini	YPDSODIUMMETAARSENITE	0.25	617	benomyl	6	25	611	1823	0.716072	0.537973	-0.481823	-0.26924	-	0.72572	-0.139231
snp	shap	YPDBENOMYL500	0.25	977.5	caffeine	119	380	858	2550	0.930714	0.543022	-0.10359	-0.265183	-	0.72572	-0.139231
snp	shap	YPDCAFEIN50	0.25	1369.75	copper(II) sulfate	33	113	1336	3994	0.873046	0.561304	-0.195871	-0.250802	-	0.743208	-0.12889
snp	shap	YPDCAFEIN50	0.25	1369.75	manually curated	11	26	1358	4081	1.27141	0.567156	0.346431	-0.246297	+	0.744068	0.128388
snp	gini	YPDSODIUMMETAARSENITE	0.25	1500.75	benomyl	97	273	1403	4227	1.07049	0.577249	0.0982748	-0.238637	+	0.750423	0.124694
snp	gini	YPDCAFEIN40	0.25	1479.75	manually curated	12	29	1467	4408	1.24335	0.586751	0.314237	-0.231546	+	0.752234	0.123647
cnv	shap	YPDCUSO410MM	0.25	813	manually curated	6	13	807	2423	1.38576	0.594423	0.470677	-0.225904	+	0.752234	0.123647
snp	gini	YPDSODIUMMETAARSENITE	0.25	1500.75	manually curated	12	30	1488	4470	1.20161	0.592975	0.264972	-0.226964	+	0.752234	0.123647
snp	shap	YPDCAFEIN40	0.25	989.75	sodium meta-arsenite	50	137	939	2830	1.09994	0.603654	0.137429	-0.219212	+	0.757215	0.120781
cnv	shap	YPDCAFEIN50	0.25	263.25	sodium meta-arsenite	6	24	257	763	0.742218	0.669946	-0.430085	-0.17396	-	0.763296	-0.117307
snp	gini	YPDCAFEIN50	0.25	1502.75	sodium meta-arsenite	73	205	1429	4301	1.07178	0.619862	0.100011	-0.207705	+	0.763296	0.117307
snp	gini	YPDCAFEIN40	0.25	1479.75	sodium meta-arsenite	72	204	1407	4233	1.06183	0.669521	0.0865578	-0.174236	+	0.763296	0.117307
snp	gini	YPDCAFEIN50	0.25	1502.75	copper(II) sulfate	36	120	1466	4386	0.897544	0.639717	-0.155945	-0.194012	-	0.763296	-0.117307
snp	gini	YPDCAFEIN50	0.25	1502.75	benomyl	96	274	1406	4232	1.05458	0.664634	0.0766735	-0.177418	+	0.763296	0.117307
pav	gini	YPDBENOMYL500	0.25	617.25	sodium meta-arsenite	5	20	612	1829	0.747141	0.649982	-0.420548	-0.187099	-	0.763296	-0.117307
pav	shap	YPDCUSO410MM	0.25	519.75	copper(II) sulfate	5	21	514	1536	0.711506	0.649907	-0.491051	-0.187149	-	0.763296	-0.117307
pav	gini	YPDSODIUMMETAARSENITE	0.25	617	sodium meta-arsenite	5	20	612	1828	0.746732	0.64994	-0.421337	-0.187127	-	0.763296	-0.117307
cnv	gini	YPDSODIUMMETAARSENITE	0.25	1712	copper(II) sulfate	32	108	1680	5025	0.886243	0.622226	-0.174225	-0.206052	-	0.763296	-0.117307
pav	gini	YPDCUSO410MM	0.25	617.25	copper(II) sulfate	6	24	611	1825	0.746727	0.672555	-0.421348	-0.172272	-	0.763296	-0.117307
pav	shap	YPDSODIUMMETAARSENITE	0.25	476.75	copper(II) sulfate	7	17	469	1411	1.23881	0.637317	0.30895	-0.195645	+	0.763296	0.117307
snp	shap	YPDCUSO410MM	0.25	915	sodium meta-arsenite	41	135	874	2607	0.905899	0.65574	-0.142578	-0.183268	-	0.763296	-0.117307
snp	gini	YPDBENOMYL500	0.25	1475.75	copper(II) sulfate	41	114	1434	4311	1.0812	0.706887	0.11264	-0.15065	+	0.791117	0.101759
snp	gini	YPDCAFEIN40	0.25	1479.75	copper(II) sulfate	41	115	1438	4322	1.07155	0.708133	0.0996974	-0.149885	+	0.791117	0.101759
pav	shap	YPDCAFEIN40	0.25	369.25	sodium meta-arsenite	3	7	366	1098	1.28571	0.717988	0.36257	-0.143883	+	0.795397	0.0994158
snp	gini	YPDSODIUMMETAARSENITE	0.25	1500.75	sodium meta-arsenite	72	206	1428	4294	1.05099	0.723089	0.0717507	-0.140809	+	0.795397	0.0994158
pav	shap	YPDCAFEIN50	0.25	359.25	sodium meta-arsenite	2	10	357	1065	0.596639	0.740812	-0.745071	-0.130292	-	0.808673	-0.0922271
cnv	shap	YPDSODIUMMETAARSENITE	0.25	724.5	manually curated	4	9	720	2162	1.33457	0.747855	0.416373	-0.126182	+	0.810177	0.0914203
cnv	shap	YPDCAFEIN50	0.25	263.25	copper(II) sulfate	4	10	259	777	1.2	0.758796	0.263034	-0.119875	+	0.815848	0.0883908
cnv	shap	YPDCUSO410MM	0.25	813	copper(II) sulfate	16	54	797	2382	0.885543	0.78059	-0.175366	-0.107577	-	0.833018	-0.0793458
pav	shap	YPDCAFEIN40	0.25	369.25	copper(II) sulfate	4	15	365	1090	0.796347	0.796239	-0.328531	-0.0989568	-	0.843423	-0.0739545
snp	shap	YPDCUSO410MM	0.25	915	copper(II) sulfate	24	77	891	2665	0.932266	0.816783	-0.101186	-0.0878934	-	0.856795	-0.0671231
pav	shap	YPDBENOMYL500	0.25	534.5	copper(II) sulfate	8	21	526	1580	1.14431	0.828973	0.194472	-0.0814597	+	0.856795	0.0671231
snp	shap	YPDBENOMYL500	0.25	977.5	manually curated	8	21	969	2909	1.14364	0.829473	0.193637	-0.0811978	+	0.856795	0.0671231
pav	gini	YPDCAFEIN50	0.25	612.75	copper(II) sulfate	8	22	604	1814	1.09211	0.832829	0.127122	-0.0794443	+	0.856795	0.0671231
cnv	gini	YPDSODIUMMETAARSENITE	0.25	1712	manually curated	8	28	1704	5105	0.855969	0.847578	-0.224369	-0.0718203	-	0.86574	-0.0626123
snp	gini	YPDSODIUMMETAARSENITE	0.25	1500.75	caffeine	183	542	1317	3958	1.01471	0.890867	0.0210671	-0.0501871	+	0.903503	0.0440702
snp	gini	YPDCUSO410MM	0.25	1469	copper(II) sulfate	38	117	1431	4287	0.972997	0.925401	-0.0394925	-0.03367	-	0.931918	-0.0306223
snp	gini	YPDCUSO410MM	0.25	1469	sodium meta-arsenite	67	204	1402	4200	0.983889	0.942867	-0.0234332	-0.0255496	-	0.942867	-0.0255496
