## Supplementary material for "Predictive models of the genetic bases underlying budding yeast fitness in multiple environments": S15 Table

### Sheet: Legend
Table S15. ORF to S288C gene mappings based on BLAST.
Column	Description
orf	ORF feature
gene	The systematic ORF identifier of the gene to which the ORF feature was mapped to.
organism	The organism to which the gene belongs.
evalue_min	The minimum E-value from either the BLASTx or tBLASTx result.
pident_mean	The average percent identity from the BLASTx or tBLASTx result.

### Sheet: Table S15
orf	gene	organism	evalue_min	pident_mean
100-augustus_masked-1375-CFF_4	SPAR_I00080	Saccharomyces paradoxus CBS432	0	100
1000-augustus_masked-CGE_5-5812	SPAR_O02180	Saccharomyces paradoxus CBS432	0	99.6125
1001-augustus_masked-CGE_5-5812	SPAR_O02200	Saccharomyces paradoxus CBS432	0	99.3905
1002-augustus_masked-CGE_5-5812	SPAR_O02190	Saccharomyces paradoxus CBS432	3.28e-175	99.65
1008-augustus_masked-AID_2-6438	SPAR_E00020	Saccharomyces paradoxus CBS432	9.77e-159	99.119
1009-augustus_masked-AID_2-6438	SPAR_E00050	Saccharomyces paradoxus CBS432	0	99.204
101-augustus_masked-1375-CFF_4	SPAR_I00050	Saccharomyces paradoxus CBS432	0	99.8515
1010-augustus_masked-AID_2-6438	SPAR_E00040	Saccharomyces paradoxus CBS432	0	99.187
1014-augustus_masked-AID_2-6438	SPAR_E00100	Saccharomyces paradoxus CBS432	0	100
1015-augustus_masked-AID_2-6438	SPAR_E00130	Saccharomyces paradoxus CBS432	0	99.916
1018-augustus_masked-AID_2-6438	SPAR_E00110	Saccharomyces paradoxus CBS432	0	99.7935
1028-augustus_masked-CPQ_4-15294	SPAR_D03090	Saccharomyces paradoxus CBS432	0	96.3035
1029-augustus_masked-CPQ_4-15294	SPAR_D03100	Saccharomyces paradoxus CBS432	0	95.889
1031-augustus_masked-CPQ_4-15294	SPAR_D03050	Saccharomyces paradoxus CBS432	0	95.702
1034-augustus_masked-CPM_4-14876	SPAR_N00720	Saccharomyces paradoxus CBS432	0	97.0905
1041-augustus_masked-AQD_4-6895	SPAR_J00490	Saccharomyces paradoxus CBS432	0	99.8
1042-augustus_masked-AQD_4-6895	SPAR_J00460	Saccharomyces paradoxus CBS432	0	100
1043-augustus_masked-AQD_4-6895	SPAR_J00450	Saccharomyces paradoxus CBS432	1.29e-147	100
1045-augustus_masked-AQD_4-6895	YJL166W	Saccharomyces cerevisiae S288C	1.71e-67	100
1046-augustus_masked-AQD_4-6895	SPAR_J00470	Saccharomyces paradoxus CBS432	0	99.708
1047-augustus_masked-AQD_4-6895	SPAR_J00430	Saccharomyces paradoxus CBS432	0	99.6855
1048-augustus_masked-CQS_4-6442	SPAR_B02530	Saccharomyces paradoxus CBS432	3.21e-146	100
1050-augustus_masked-CQS_4-6442	SPAR_B02540	Saccharomyces paradoxus CBS432	0	96.041
1051-augustus_masked-CQS_4-6442	SPAR_B02520	Saccharomyces paradoxus CBS432	9.73e-166	96.3055
1053-augustus_masked-CQS_4-6442	SPAR_B02500	Saccharomyces paradoxus CBS432	0	95.8995
1055-augustus_masked-BRK_4-4772	SPAR_D02140	Saccharomyces paradoxus CBS432	3.75e-155	99.7845
1057-augustus_masked-BRK_4-4772	YDL007W	Saccharomyces cerevisiae S288C	0	100
1077-augustus_masked-AHL_3-7997	SPAR_B01430	Saccharomyces paradoxus CBS432	0	99.833
1078-augustus_masked-AHL_3-7997	SPAR_B01440	Saccharomyces paradoxus CBS432	0	99.8505
1079-augustus_masked-AHL_3-7997	SPAR_B01450	Saccharomyces paradoxus CBS432	0	99.585
1080-augustus_masked-AHL_3-7997	SPAR_B01460	Saccharomyces paradoxus CBS432	0	99.925
1089-augustus_masked-CDT_2-5278	SPAR_M02400	Saccharomyces paradoxus CBS432	0	99.892
1091-augustus_masked-AIE_1-5054	SPAR_D00050	Saccharomyces paradoxus CBS432	0	99.912
1093-augustus_masked-AIE_1-5054	SPAR_D00130	Saccharomyces paradoxus CBS432	0	100
1094-augustus_masked-AIE_1-5054	SPAR_D00120	Saccharomyces paradoxus CBS432	0	100
1097-augustus_masked-AQA_4-7086	SPAR_J00570	Saccharomyces paradoxus CBS432	0	100
1101-augustus_masked-CQS_4-6414	SPAR_O02930	Saccharomyces paradoxus CBS432	0	97.422
1106-augustus_masked-CPL_4-15634	SPAR_O00180	Saccharomyces paradoxus CBS432	5.29e-177	99.2225
1108-augustus_masked-CPN_4-15722	SPAR_G02510	Saccharomyces paradoxus CBS432	1.29e-162	96.541
111-augustus_masked-1649-AIE_1	SPAR_E01360	Saccharomyces paradoxus CBS432	0	99.887
1110-augustus_masked-YAE-4724	SPAR_F00050	Saccharomyces paradoxus CBS432	0	99.4815
1113-augustus_masked-CPN_4-15722	SPAR_G02810	Saccharomyces paradoxus CBS432	0	96.9735
1114-augustus_masked-CPN_4-15722	SPAR_G02840	Saccharomyces paradoxus CBS432	0	97.826
1119-augustus_masked-CPN_4-15176	SPAR_N01430	Saccharomyces paradoxus CBS432	0	96.42
1121-augustus_masked-CPN_4-15176	SPAR_N01450	Saccharomyces paradoxus CBS432	0	97.2885
1124-augustus_masked-CPI_4-15424	SPAR_O00220	Saccharomyces paradoxus CBS432	0	97.8135
1129-augustus_masked-CFI_4-63651	YMR303C	Saccharomyces cerevisiae S288C	0	95.761
113-augustus_masked-1649-AIE_1	SPAR_E01380	Saccharomyces paradoxus CBS432	5.79e-145	100
1130-augustus_masked-AQA_4-7340	YLR130C	Saccharomyces cerevisiae S288C	0	96.809
1133-augustus_masked-CGE_5-5798	SPAR_I00480	Saccharomyces paradoxus CBS432	0	99.5495
1134-augustus_masked-CGE_5-5798	SPAR_I00500	Saccharomyces paradoxus CBS432	0	99.395
1135-augustus_masked-CGE_5-5798	SPAR_I00510	Saccharomyces paradoxus CBS432	0	99.7
1138-augustus_masked-CPL_4-15430	SPAR_P03570	Saccharomyces paradoxus CBS432	1.64e-117	95.1045
1139-augustus_masked-CPL_4-15430	SPAR_P03530	Saccharomyces paradoxus CBS432	0	96.6975
114-augustus_masked-1654-AIE_1	SPAR_G01950	Saccharomyces paradoxus CBS432	2.3e-103	100
1141-augustus_masked-AVB_8-8060	SPAR_M00480	Saccharomyces paradoxus CBS432	0	99.8185
1142-augustus_masked-AVB_8-8060	SPAR_M00450	Saccharomyces paradoxus CBS432	0	100
1143-augustus_masked-AVB_8-8060	SPAR_M00470	Saccharomyces paradoxus CBS432	0	99.7825
1150-augustus_masked-AHM_1-7118	SPAR_C01190	Saccharomyces paradoxus CBS432	0	99.5495
1151-augustus_masked-AHM_1-7118	SPAR_C01180	Saccharomyces paradoxus CBS432	0	100
1156-augustus_masked-CGD_5-5436	SPAR_B01120	Saccharomyces paradoxus CBS432	0	97.9075
1157-augustus_masked-ABP_6-5400	SPAR_C00560	Saccharomyces paradoxus CBS432	0	100
1158-augustus_masked-ABP_6-5400	SPAR_C00590	Saccharomyces paradoxus CBS432	0	100
1159-augustus_masked-ABP_6-5400	SPAR_C00610	Saccharomyces paradoxus CBS432	1.39e-106	100
116-augustus_masked-1659-AIE_1	SPAR_E00030	Saccharomyces paradoxus CBS432	0	100
1161-augustus_masked-ABP_6-5400	YCR010C	Saccharomyces cerevisiae S288C	0	100
1162-augustus_masked-YAW-6840	SPAR_K01180	Saccharomyces paradoxus CBS432	0	99.3815
1170-augustus_masked-CPR_4-17889	SPAR_G02670	Saccharomyces paradoxus CBS432	0	100
1172-augustus_masked-CPR_4-17889	SPAR_G02720	Saccharomyces paradoxus CBS432	0	97.684
1175-augustus_masked-CPR_4-17889	SPAR_G02730	Saccharomyces paradoxus CBS432	0	98.1005
1177-augustus_masked-AVB_8-7958	SPAR_A00280	Saccharomyces paradoxus CBS432	0	100
1179-augustus_masked-AVB_8-7958	SPAR_A00290	Saccharomyces paradoxus CBS432	0	99.8705
118-augustus_masked-1661-AIE_1	SPAR_D07040	Saccharomyces paradoxus CBS432	0	99.432
1184-augustus_masked-ALI_5-15258	SPAR_J00080	Saccharomyces paradoxus CBS432	0	96.582
1193-augustus_masked-CPI_4-15732	SPAR_J02430	Saccharomyces paradoxus CBS432	0	97.3865
1196-augustus_masked-AVB_8-8059	SPAR_B01490	Saccharomyces paradoxus CBS432	0	99.8505
1197-augustus_masked-AVB_8-8059	SPAR_B01500	Saccharomyces paradoxus CBS432	1.21e-117	100
1204-augustus_masked-CPA_4-16639	SPAR_J02460	Saccharomyces paradoxus CBS432	0	99.295
1207-augustus_masked-BIF_1-6636	SPAR_I00140	Saccharomyces paradoxus CBS432	0	100
1208-augustus_masked-BIF_1-6636	SPAR_I00150	Saccharomyces paradoxus CBS432	0	100
121-augustus_masked-1683-AIE_1	SPAR_M02940	Saccharomyces paradoxus CBS432	0	100
1213-augustus_masked-BRK_4-4809	SPAR_J03240	Saccharomyces paradoxus CBS432	0	97.889
1221-augustus_masked-AQA_4-6966	YLR450W	Saccharomyces cerevisiae S288C	0	98.223
1226-augustus_masked-AQA_4-6966	SPAR_L04600	Saccharomyces paradoxus CBS432	0	100
1227-augustus_masked-CPM_4-14363	SPAR_B01370	Saccharomyces paradoxus CBS432	0	99.7065
1228-augustus_masked-CPM_4-14363	SPAR_B01380	Saccharomyces paradoxus CBS432	3.16e-161	100
1229-augustus_masked-CPM_4-14363	SPAR_B01390	Saccharomyces paradoxus CBS432	0	98.6685
1231-augustus_masked-AHL_3-7961	SPAR_D02540	Saccharomyces paradoxus CBS432	0	100
1239-augustus_masked-CPA_4-16664	SPAR_B01400	Saccharomyces paradoxus CBS432	0	97.01
1244-augustus_masked-CGD_5-5416	SPAR_P03880	Saccharomyces paradoxus CBS432	0	99.9095
1245-augustus_masked-CGD_5-5416	SPAR_P03970	Saccharomyces paradoxus CBS432	3.27e-124	100
1252-augustus_masked-CDT_2-5272	SPAR_D04260	Saccharomyces paradoxus CBS432	0	99.37
1254-augustus_masked-CGD_5-5246	SPAR_D05870	Saccharomyces paradoxus CBS432	0	99.7025
1255-augustus_masked-CGD_5-5246	SPAR_D05880	Saccharomyces paradoxus CBS432	2.22e-137	100
1257-augustus_masked-CGD_5-5246	SPAR_D05900	Saccharomyces paradoxus CBS432	0	100
1261-augustus_masked-CPQ_4-15021	SPAR_H00170	Saccharomyces paradoxus CBS432	0	95.999
1266-augustus_masked-AID_2-6415	SPAR_J03060	Saccharomyces paradoxus CBS432	0	99.3875
1267-augustus_masked-CPN_4-15474	SPAR_N01040	Saccharomyces paradoxus CBS432	0	97.125
1268-augustus_masked-CPN_4-15474	YNL220W	Saccharomyces cerevisiae S288C	7.22e-154	100
127-augustus_masked-1689-AIE_1	SPAR_F00020	Saccharomyces paradoxus CBS432	6.06e-165	100
1271-augustus_masked-AHL_3-7774	SPAR_P02340	Saccharomyces paradoxus CBS432	0	100
1273-augustus_masked-CPG_1-7611	SPAR_D01640	Saccharomyces paradoxus CBS432	9.86e-141	99.7535
1276-augustus_masked-CPR_4-17794	SPAR_L00100	Saccharomyces paradoxus CBS432	0	95.7425
1277-augustus_masked-CPR_4-17794	SPAR_L00120	Saccharomyces paradoxus CBS432	0	96.497
1279-augustus_masked-CPR_4-17794	SPAR_L00150	Saccharomyces paradoxus CBS432	0	99.2235
1282-augustus_masked-BBM_6-7272	SPAR_H00230	Saccharomyces paradoxus CBS432	0	99.151
1289-augustus_masked-CPQ_4-15165	SPAR_D03170	Saccharomyces paradoxus CBS432	0	95.995
1290-augustus_masked-CPQ_4-15165	SPAR_D03150	Saccharomyces paradoxus CBS432	0	98.4925
1291-augustus_masked-CPQ_4-15165	SPAR_D03230	Saccharomyces paradoxus CBS432	0	99.3835
1298-augustus_masked-AQA_4-7348	SPAR_I01120	Saccharomyces paradoxus CBS432	0	99.4835
1302-augustus_masked-CQS_4-6075	SPAR_M01230	Saccharomyces paradoxus CBS432	0	97.527
1312-augustus_masked-CPR_4-17189	SPAR_D00210	Saccharomyces paradoxus CBS432	5.63e-144	97.2925
1315-augustus_masked-CPA_4-16589	SPAR_O03040	Saccharomyces paradoxus CBS432	0	97.8285
1316-augustus_masked-CPA_4-16589	SPAR_O03030	Saccharomyces paradoxus CBS432	0	97.708
132-augustus_masked-1697-AIE_1	SPAR_D00070	Saccharomyces paradoxus CBS432	0	100
1328-augustus_masked-AVB_8-7945	SPAR_H02170	Saccharomyces paradoxus CBS432	0	100
1332-augustus_masked-CPG_1-7609	SPAR_F01120	Saccharomyces paradoxus CBS432	0	99.354
1334-augustus_masked-CPG_1-7609	SPAR_F01160	Saccharomyces paradoxus CBS432	0	99.65
1335-augustus_masked-CPG_1-7609	SPAR_F01130	Saccharomyces paradoxus CBS432	5.63e-177	99.5715
1338-augustus_masked-CPK_4-16409	SPAR_D05810	Saccharomyces paradoxus CBS432	1.06e-155	96.5835
1342-augustus_masked-CDT_2-5098	SPAR_E00140	Saccharomyces paradoxus CBS432	0	99.4865
1343-augustus_masked-AVB_8-7935	SPAR_M03320	Saccharomyces paradoxus CBS432	0	99.822
1348-augustus_masked-CPM_4-14657	SPAR_G00250	Saccharomyces paradoxus CBS432	0	98.08
1351-augustus_masked-BBM_6-7257	SPAR_F00100	Saccharomyces paradoxus CBS432	0	96.2075
1355-augustus_masked-CPK_4-16612	SPAR_G04460	Saccharomyces paradoxus CBS432	2.97e-59	100
1364-augustus_masked-CDT_2-5317	SPAR_E01420	Saccharomyces paradoxus CBS432	1.5e-113	100
137-augustus_masked-1700-AIE_1	SPAR_P03940	Saccharomyces paradoxus CBS432	1.86e-140	100
1379-augustus_masked-AQA_4-7239	SPAR_D02290	Saccharomyces paradoxus CBS432	0	99.694
138-augustus_masked-1700-AIE_1	SPAR_P03920	Saccharomyces paradoxus CBS432	0	100
1380-augustus_masked-AQA_4-7239	SPAR_D02240	Saccharomyces paradoxus CBS432	0	100
1381-augustus_masked-AQA_4-7239	SPAR_D02320	Saccharomyces paradoxus CBS432	0	99.076
1383-augustus_masked-AQA_4-7239	SPAR_D02260	Saccharomyces paradoxus CBS432	5.93e-132	100
1384-augustus_masked-CDT_2-5272	SPAR_D04220	Saccharomyces paradoxus CBS432	0	99.4905
1385-augustus_masked-CDT_2-5272	SPAR_D04210	Saccharomyces paradoxus CBS432	0	99.3825
1388-augustus_masked-CEG_4-7331	YKR068C	Saccharomyces cerevisiae S288C	1.37e-143	98.969
14-EC1118_1N26_0023g	LOC117591628	Drosophila guanche DGUA_6	0	100
1404-augustus_masked-AID_2-6352	SPAR_D02090	Saccharomyces paradoxus CBS432	0	99.803
1407-augustus_masked-CGD_5-5424	SPAR_K00040	Saccharomyces paradoxus CBS432	0	100
141-augustus_masked-1706-AIE_1	SPAR_D05360	Saccharomyces paradoxus CBS432	0	100
1415-augustus_masked-BBM_6-6977	SPAR_J02990	Saccharomyces paradoxus CBS432	0	95.1905
1417-augustus_masked-CPG_1-7550	SPAR_F00510	Saccharomyces paradoxus CBS432	0	100
1418-augustus_masked-CPG_1-7550	SPAR_F00490	Saccharomyces paradoxus CBS432	0	99.7735
1419-augustus_masked-CPG_1-7550	SPAR_F00520	Saccharomyces paradoxus CBS432	4.02e-116	100
1421-augustus_masked-CPQ_4-15088	YAL048C	Saccharomyces cerevisiae S288C	0	97.339
1422-augustus_masked-CPR_4-17889	SPAR_G02560	Saccharomyces paradoxus CBS432	0	99.4245
1423-augustus_masked-CPR_4-17889	YGR032W	Saccharomyces cerevisiae S288C	0	98.044
1426-augustus_masked-AHL_3-8012	SPAR_D04590	Saccharomyces paradoxus CBS432	0	100
1434-augustus_masked-CPQ_4-15272	SPAR_A00100	Saccharomyces paradoxus CBS432	0	97.0845
1475-maker-AIE_1-5046	SPAR_B01660	Saccharomyces paradoxus CBS432	4.15e-112	100
1480-maker-CPQ_4-15294	YDR092W	Saccharomyces cerevisiae S288C	1.32e-109	97.403
1482-maker-BRK_4-4772	SPAR_D02130	Saccharomyces paradoxus CBS432	2.28e-50	100
150-augustus_masked-2075-ARN_6	TDEL0C00180	Torulaspora delbrueckii CBS 1146 ASM24337v1	0	99.658
151-augustus_masked-2075-ARN_6	TDEL0C00250	Torulaspora delbrueckii CBS 1146 ASM24337v1	0	98.817
153-augustus_masked-2075-ARN_6	TDEL0C00150	Torulaspora delbrueckii CBS 1146 ASM24337v1	0	98.491
1552-maker-AQA_4-7239	SPAR_D02280	Saccharomyces paradoxus CBS432	0	100
1566-maker-AQD_4-6575	SPAR_D02640	Saccharomyces paradoxus CBS432	0	99.15
1568-maker-AHL_3-8012	SPAR_D04570	Saccharomyces paradoxus CBS432	0	99.2
1577-snap_masked-AQA_4-7171	SPAR_I00240	Saccharomyces paradoxus CBS432	1.08e-107	98.7865
1580-snap_masked-CDT_2-5211	SPAR_O04790	Saccharomyces paradoxus CBS432	0	99.1935
1582-snap_masked-CDT_2-5331	SPAR_L01390	Saccharomyces paradoxus CBS432	1.55e-99	99.321
1588-snap_masked-YCO-8921	LOC117591715	Drosophila guanche DGUA_6	3.31e-90	100
1597-snap_masked-ATQ_7-5187	SPAR_D00800	Saccharomyces paradoxus CBS432	9.92e-50	99.375
1605-snap_masked-CPL_4-15597	SPAR_B01760	Saccharomyces paradoxus CBS432	0	98.2915
1608-snap_masked-AIE_1-5035	SPAR_F00690	Saccharomyces paradoxus CBS432	0	100
1609-snap_masked-CPG_1-7486	SPAR_L03960	Saccharomyces paradoxus CBS432	0	100
1624-snap_masked-AHL_3-7762	SPAR_I01710	Saccharomyces paradoxus CBS432	3.09e-100	100
1625-snap_masked-AHL_3-7762	SPAR_I01700	Saccharomyces paradoxus CBS432	8.77e-165	100
1632-snap_masked-AID_2-6456	SPAR_M02970	Saccharomyces paradoxus CBS432	3.15e-78	100
1633-snap_masked-AID_2-6456	SPAR_M02910	Saccharomyces paradoxus CBS432	0	100
1635-snap_masked-CPL_4-15567	YHR181W	Saccharomyces cerevisiae S288C	6.99e-158	98.253
1636-snap_masked-AID_2-6449	SPAR_O00570	Saccharomyces paradoxus CBS432	1.39e-106	100
1645-snap_masked-CPK_4-16853	SPAR_A00780	Saccharomyces paradoxus CBS432	0	99.696
1648-snap_masked-CGE_5-5812	SPAR_O02210	Saccharomyces paradoxus CBS432	0	99.7075
1673-snap_masked-AQA_4-7086	SPAR_J00580	Saccharomyces paradoxus CBS432	0	100
1678-snap_masked-CPR_4-17651	SPAR_G02210	Saccharomyces paradoxus CBS432	0	96.208
1679-snap_masked-CPI_4-15424	SPAR_O00200	Saccharomyces paradoxus CBS432	0	97.314
1690-snap_masked-AVB_8-7958	SPAR_A00270	Saccharomyces paradoxus CBS432	1.06e-113	100
1700-snap_masked-CGD_5-5439	SPAR_D01840	Saccharomyces paradoxus CBS432	0	99.0935
1710-snap_masked-AHL_3-7774	SPAR_P02330	Saccharomyces paradoxus CBS432	0	100
1711-snap_masked-AIE_1-4858	SPAR_G01890	Saccharomyces paradoxus CBS432	0	100
1726-snap_masked-AVB_8-7945	SPAR_H02160	Saccharomyces paradoxus CBS432	2.62e-108	99.375
1733-snap_masked-CPK_4-16409	SPAR_D05830	Saccharomyces paradoxus CBS432	0	96.5185
1737-snap_masked-AVB_8-7935	SPAR_M03310	Saccharomyces paradoxus CBS432	0	98.351
1744-snap_masked-CGD_5-5433	SPAR_H00980	Saccharomyces paradoxus CBS432	7.25e-69	100
1747-snap_masked-BNB_4-11356	YOL123W	Saccharomyces cerevisiae S288C	0	99.45
1748-snap_masked-CDT_2-5315	SPAR_D06230	Saccharomyces paradoxus CBS432	0	99.9145
1750-snap_masked-CPN_4-15370	SPAR_N00970	Saccharomyces paradoxus CBS432	1.6e-165	97.992
1764-snap_masked-CPG_1-7550	SPAR_F00500	Saccharomyces paradoxus CBS432	1.98e-105	100
1768-YAL001C	YAL001C	Saccharomyces cerevisiae S288C	0	98.7
1769-YAL002W	YAL002W	Saccharomyces cerevisiae S288C	0	100
177-augustus_masked-2802-CPI_4	SPAR_O00210	Saccharomyces paradoxus CBS432	0	96.828
1771-YAL005C_NumOfGenes_3	YAL005C	Saccharomyces cerevisiae S288C	0	100
1772-YAL007C	YAL007C	Saccharomyces cerevisiae S288C	1.7e-150	100
1773-YAL008W	YAL008W	Saccharomyces cerevisiae S288C	1.03e-137	100
1774-YAL009W	YAL009W	Saccharomyces cerevisiae S288C	0	100
1775-YAL010C	YAL010C	Saccharomyces cerevisiae S288C	0	100
1776-YAL011W	YAL011W	Saccharomyces cerevisiae S288C	0	100
1777-YAL012W	YAL012W	Saccharomyces cerevisiae S288C	0	100
1778-YAL013W	YAL013W	Saccharomyces cerevisiae S288C	0	100
1779-YAL014C	YAL014C	Saccharomyces cerevisiae S288C	2.43e-168	100
178-augustus_masked-2804-CPI_4	SPAR_N00730	Saccharomyces paradoxus CBS432	0	95.8895
1780-YAL015C	YAL015C	Saccharomyces cerevisiae S288C	0	100
1783-YAL016W	YAL016W	Saccharomyces cerevisiae S288C	0	100
1784-YAL017W	YAL017W	Saccharomyces cerevisiae S288C	0	100
1785-YAL018C	YAL018C	Saccharomyces cerevisiae S288C	0	100
1786-YAL019W	YAL019W	Saccharomyces cerevisiae S288C	0	100
1788-YAL020C	YAL020C	Saccharomyces cerevisiae S288C	0	100
1789-YAL021C	YAL021C	Saccharomyces cerevisiae S288C	0	100
179-augustus_masked-2806-CPI_4	SPAR_H02500	Saccharomyces paradoxus CBS432	0	100
1790-YAL022C	YAL022C	Saccharomyces cerevisiae S288C	0	100
1791-YAL023C	YAL023C	Saccharomyces cerevisiae S288C	0	100
1792-YAL024C	YAL024C	Saccharomyces cerevisiae S288C	0	100
1793-YAL025C	YAL025C	Saccharomyces cerevisiae S288C	8.03e-169	100
1794-YAL026C	YAL026C	Saccharomyces cerevisiae S288C	0	100
1796-YAL027W	YAL027W	Saccharomyces cerevisiae S288C	0	100
1797-YAL028W	YAL028W	Saccharomyces cerevisiae S288C	0	100
1798-YAL029C	YAL029C	Saccharomyces cerevisiae S288C	0	100
1799-YAL030W	YAL030W	Saccharomyces cerevisiae S288C	1.64e-68	100
1800-YAL031C	YAL031C	Saccharomyces cerevisiae S288C	0	100
1802-YAL032C	YAL032C	Saccharomyces cerevisiae S288C	0	100
1803-YAL033W	YAL033W	Saccharomyces cerevisiae S288C	4.62e-119	100
1804-YAL034C	YAL034C	Saccharomyces cerevisiae S288C	0	100
1806-YAL034W-A	YAL034W-A	Saccharomyces cerevisiae S288C	4.52e-178	100
1807-YAL035W	YAL035W	Saccharomyces cerevisiae S288C	0	100
1808-YAL036C	YAL036C	Saccharomyces cerevisiae S288C	0	100
1809-YAL037C-A	YAL037C-A	Saccharomyces cerevisiae S288C	4.7e-17	100
1810-YAL037W	YAL037W	Saccharomyces cerevisiae S288C	0	100
1811-YAL038W_NumOfGenes_2	YAL038W	Saccharomyces cerevisiae S288C	0	100
1812-YAL039C	YAL039C	Saccharomyces cerevisiae S288C	0	100
1813-YAL040C	YAL040C	Saccharomyces cerevisiae S288C	0	100
1814-YAL041W	YAL041W	Saccharomyces cerevisiae S288C	0	100
1815-YAL042W_NumOfGenes_2	YAL042W	Saccharomyces cerevisiae S288C	0	100
1816-YAL043C	YAL043C	Saccharomyces cerevisiae S288C	0	100
1817-YAL044C	YAL044C	Saccharomyces cerevisiae S288C	3.04e-117	100
1818-YAL044W-A_NumOfGenes_2	YAL044W-A	Saccharomyces cerevisiae S288C	1.05e-81	100
1819-YAL046C	YAL046C	Saccharomyces cerevisiae S288C	2.6e-86	100
1820-YAL047C	YAL047C	Saccharomyces cerevisiae S288C	0	100
1822-YAL048C	YAL048C	Saccharomyces cerevisiae S288C	0	100
1823-YAL049C	YAL049C	Saccharomyces cerevisiae S288C	0	100
1824-YAL051W	YAL051W	Saccharomyces cerevisiae S288C	0	100
1825-YAL053W	YAL053W	Saccharomyces cerevisiae S288C	0	100
1826-YAL054C	YAL054C	Saccharomyces cerevisiae S288C	0	100
1827-YAL055W	YAL055W	Saccharomyces cerevisiae S288C	4.51e-135	100
1828-YAL056W	YAL056W	Saccharomyces cerevisiae S288C	0	100
1829-YAL058W_NumOfGenes_2	YAL058W	Saccharomyces cerevisiae S288C	0	100
1830-YAL059W_NumOfGenes_3	YAL059W	Saccharomyces cerevisiae S288C	2.3e-142	100
1831-YAL060W	YAL060W	Saccharomyces cerevisiae S288C	0	100
1832-YAL061W_NumOfGenes_2	YAL061W	Saccharomyces cerevisiae S288C	0	100
1833-YAL062W_NumOfGenes_2	YAL062W	Saccharomyces cerevisiae S288C	0	100
1834-YAL063C	YAL063C	Saccharomyces cerevisiae S288C	0	100
1835-YAL063C-A	YAL063C-A	Saccharomyces cerevisiae S288C	8.36e-67	100
1836-YAL064C-A_NumOfGenes_2	YAL064C-A	Saccharomyces cerevisiae S288C	5.4e-93	100
1837-YAL064W	YAL064W	Saccharomyces cerevisiae S288C	1.12e-66	100
1838-YAL064W-B	YAL064W-B	Saccharomyces cerevisiae S288C	8.86e-75	100
1839-YAL065C_NumOfGenes_2	YAL065C	Saccharomyces cerevisiae S288C	1.11e-93	100
1841-YAL067C	YAL067C	Saccharomyces cerevisiae S288C	0	100
1844-YAR002C-A	YAR002C-A	Saccharomyces cerevisiae S288C	8.79e-166	100
1845-YAR002W	YAR002W	Saccharomyces cerevisiae S288C	0	100
1846-YAR003W	YAR003W	Saccharomyces cerevisiae S288C	0	100
1847-YAR007C	YAR007C	Saccharomyces cerevisiae S288C	0	100
1848-YAR008W	YAR008W	Saccharomyces cerevisiae S288C	0	100
1849-YAR014C	YAR014C	Saccharomyces cerevisiae S288C	0	100
185-augustus_masked-2814-CPI_4	SPAR_H00280	Saccharomyces paradoxus CBS432	0	98.288
1850-YAR015W	YAR015W	Saccharomyces cerevisiae S288C	0	100
1851-YAR018C	YAR018C	Saccharomyces cerevisiae S288C	0	100
1852-YAR019C	YAR019C	Saccharomyces cerevisiae S288C	0	100
1854-YAR023C_NumOfGenes_2	YAR023C	Saccharomyces cerevisiae S288C	3.5e-136	100
1855-YAR027W	YAR027W	Saccharomyces cerevisiae S288C	9.92e-167	100
1856-YAR028W_NumOfGenes_2	YAR028W	Saccharomyces cerevisiae S288C	3.53e-162	100
1857-YAR029W	YAR029W	Saccharomyces cerevisiae S288C	3.48e-53	100
1859-YAR031W	YAR031W	Saccharomyces cerevisiae S288C	0	100
186-augustus_masked-2814-CPI_4	SPAR_H00290	Saccharomyces paradoxus CBS432	0	97.282
1861-YAR035W_NumOfGenes_2	YAR035W	Saccharomyces cerevisiae S288C	0	100
1862-YAR042W	YAR042W	Saccharomyces cerevisiae S288C	0	100
1864-YAR050W_NumOfGenes_3	YAR050W	Saccharomyces cerevisiae S288C	0	100
1867-YAR066W_NumOfGenes_3	YAR066W	Saccharomyces cerevisiae S288C	1.71e-135	100
1868-YAR068W_NumOfGenes_3	YAR068W	Saccharomyces cerevisiae S288C	1.72e-106	100
187-augustus_masked-2814-CPI_4	YHL011C	Saccharomyces cerevisiae S288C	0	99.688
1870-YBL001C	YBL001C	Saccharomyces cerevisiae S288C	1.37e-74	100
1871-YBL002W	YBL002W	Saccharomyces cerevisiae S288C	2.5e-83	100
1872-YBL003C	YBL003C	Saccharomyces cerevisiae S288C	5.23e-80	100
1873-YBL004W	YBL004W	Saccharomyces cerevisiae S288C	0	100
1874-YBL005W	YBL005W	Saccharomyces cerevisiae S288C	0	100
1875-YBL006C_NumOfGenes_2	YBL006C	Saccharomyces cerevisiae S288C	3e-124	100
1876-YBL007C	YBL007C	Saccharomyces cerevisiae S288C	0	100
1877-YBL008W	YBL008W	Saccharomyces cerevisiae S288C	0	100
1878-YBL008W-A	YBL008W-A	Saccharomyces cerevisiae S288C	5.62e-55	100
1879-YBL009W	YBL009W	Saccharomyces cerevisiae S288C	0	100
1880-YBL010C	YBL010C	Saccharomyces cerevisiae S288C	6.48e-175	100
1881-YBL011W	YBL011W	Saccharomyces cerevisiae S288C	0	100
1883-YBL013W	YBL013W	Saccharomyces cerevisiae S288C	0	100
1884-YBL014C	YBL014C	Saccharomyces cerevisiae S288C	0	100
1885-YBL015W	YBL015W	Saccharomyces cerevisiae S288C	0	100
1886-YBL016W	YBL016W	Saccharomyces cerevisiae S288C	0	100
1887-YBL017C_NumOfGenes_2	YBL017C	Saccharomyces cerevisiae S288C	0	100
1889-YBL019W	YBL019W	Saccharomyces cerevisiae S288C	0	100
1890-YBL020W	YBL020W	Saccharomyces cerevisiae S288C	0	100
1891-YBL021C	YBL021C	Saccharomyces cerevisiae S288C	1.43e-107	100
1892-YBL022C	YBL022C	Saccharomyces cerevisiae S288C	0	100
1893-YBL023C_NumOfGenes_2	YBL023C	Saccharomyces cerevisiae S288C	0	100
1894-YBL024W_NumOfGenes_2	YBL024W	Saccharomyces cerevisiae S288C	0	100
1895-YBL025W_NumOfGenes_2	YBL025W	Saccharomyces cerevisiae S288C	8.53e-108	100
1896-YBL026W_NumOfGenes_2	YBL026W	Saccharomyces cerevisiae S288C	4.2e-55	96.341
1897-YBL027W_NumOfGenes_2	YBL027W	Saccharomyces cerevisiae S288C	0	100
1898-YBL028C_NumOfGenes_2	YBL028C	Saccharomyces cerevisiae S288C	3.02e-65	100
1899-YBL029C-A_NumOfGenes_2	YBL029C-A	Saccharomyces cerevisiae S288C	1.62e-68	100
1900-YBL029W_NumOfGenes_2	YBL029W	Saccharomyces cerevisiae S288C	0	100
1901-YBL030C_NumOfGenes_2	YBL030C	Saccharomyces cerevisiae S288C	0	100
1902-YBL031W_NumOfGenes_2	YBL031W	Saccharomyces cerevisiae S288C	0	100
1903-YBL032W_NumOfGenes_2	YBL032W	Saccharomyces cerevisiae S288C	0	100
1904-YBL033C_NumOfGenes_2	YBL033C	Saccharomyces cerevisiae S288C	0	100
1905-YBL034C_NumOfGenes_2	YBL034C	Saccharomyces cerevisiae S288C	0	100
1906-YBL035C_NumOfGenes_2	YBL035C	Saccharomyces cerevisiae S288C	0	100
1907-YBL036C_NumOfGenes_2	YBL036C	Saccharomyces cerevisiae S288C	0	100
1908-YBL037W_NumOfGenes_2	YBL037W	Saccharomyces cerevisiae S288C	0	100
1909-YBL038W_NumOfGenes_2	YBL038W	Saccharomyces cerevisiae S288C	7.62e-176	100
1910-YBL039C_NumOfGenes_3	YBL039C	Saccharomyces cerevisiae S288C	0	100
1911-YBL039W-B	YBL039W-B	Saccharomyces cerevisiae S288C	6.4e-36	100
1912-YBL040C_NumOfGenes_2	YBL040C	Saccharomyces cerevisiae S288C	8.99e-171	100
1913-YBL041W_NumOfGenes_2	YBL041W	Saccharomyces cerevisiae S288C	0	100
1914-YBL042C_NumOfGenes_2	YBL042C	Saccharomyces cerevisiae S288C	0	100
1915-YBL043W_NumOfGenes_2	YBL043W	Saccharomyces cerevisiae S288C	0	100
1916-YBL044W	YBL044W	Saccharomyces cerevisiae S288C	1.07e-90	100
1917-YBL045C_NumOfGenes_2	YBL045C	Saccharomyces cerevisiae S288C	0	100
1918-YBL046W_NumOfGenes_2	YBL046W	Saccharomyces cerevisiae S288C	0	100
1919-YBL047C_NumOfGenes_2	YBL047C	Saccharomyces cerevisiae S288C	0	100
1920-YBL048W	YBL048W	Saccharomyces cerevisiae S288C	3.66e-64	100
1921-YBL049W_NumOfGenes_2	YBL049W	Saccharomyces cerevisiae S288C	2.94e-92	100
1922-YBL050W_NumOfGenes_2	YBL050W	Saccharomyces cerevisiae S288C	0	99.824
1923-YBL051C_NumOfGenes_2	YBL051C	Saccharomyces cerevisiae S288C	0	100
1924-YBL052C_NumOfGenes_3	YBL052C	Saccharomyces cerevisiae S288C	0	100
1925-YBL054W_NumOfGenes_2	YBL054W	Saccharomyces cerevisiae S288C	0	100
1926-YBL055C_NumOfGenes_2	YBL055C	Saccharomyces cerevisiae S288C	0	100
1927-YBL056W_NumOfGenes_2	YBL056W	Saccharomyces cerevisiae S288C	0	100
1928-YBL057C_NumOfGenes_2	YBL057C	Saccharomyces cerevisiae S288C	2.83e-141	100
1929-YBL058W_NumOfGenes_2	YBL058W	Saccharomyces cerevisiae S288C	0	100
193-augustus_masked-2860-CPI_4	SPAR_B03880	Saccharomyces paradoxus CBS432	0	96.6235
1932-YBL060W_NumOfGenes_2	YBL060W	Saccharomyces cerevisiae S288C	0	100
1933-YBL061C_NumOfGenes_3	YBL061C	Saccharomyces cerevisiae S288C	0	100
1934-YBL063W_NumOfGenes_2	YBL063W	Saccharomyces cerevisiae S288C	0	100
1935-YBL064C	YBL064C	Saccharomyces cerevisiae S288C	0	100
1937-YBL066C	YBL066C	Saccharomyces cerevisiae S288C	0	100
1938-YBL067C	YBL067C	Saccharomyces cerevisiae S288C	0	100
1939-YBL068W	YBL068W	Saccharomyces cerevisiae S288C	0	100
1940-YBL069W_NumOfGenes_2	YBL069W	Saccharomyces cerevisiae S288C	0	100
1942-YBL071C	YBL071C	Saccharomyces cerevisiae S288C	9.78e-73	100
1943-YBL071C-B	YBL071C-B	Saccharomyces cerevisiae S288C	1.16e-18	100
1946-YBL074C	YBL074C	Saccharomyces cerevisiae S288C	0	100
1947-YBL075C	YBL075C	Saccharomyces cerevisiae S288C	0	100
1948-YBL076C	YBL076C	Saccharomyces cerevisiae S288C	0	100
195-augustus_masked-2861-CPI_4	SPAR_N01400	Saccharomyces paradoxus CBS432	0	99.3855
1950-YBL078C	YBL078C	Saccharomyces cerevisiae S288C	1.46e-84	100
1951-YBL079W	YBL079W	Saccharomyces cerevisiae S288C	0	100
1952-YBL080C	YBL080C	Saccharomyces cerevisiae S288C	0	100
1953-YBL081W	YBL081W	Saccharomyces cerevisiae S288C	0	100
1954-YBL082C_NumOfGenes_2	YBL082C	Saccharomyces cerevisiae S288C	0	100
1955-YBL084C	YBL084C	Saccharomyces cerevisiae S288C	0	100
1956-YBL085W	YBL085W	Saccharomyces cerevisiae S288C	0	100
1957-YBL086C	YBL086C	Saccharomyces cerevisiae S288C	0	100
1959-YBL088C	YBL088C	Saccharomyces cerevisiae S288C	0	100
1960-YBL089W	YBL089W	Saccharomyces cerevisiae S288C	0	100
1961-YBL090W	YBL090W	Saccharomyces cerevisiae S288C	1.14e-118	100
1962-YBL091C	YBL091C	Saccharomyces cerevisiae S288C	0	100
1964-YBL092W	YBL092W	Saccharomyces cerevisiae S288C	4.34e-94	100
1965-YBL093C	YBL093C	Saccharomyces cerevisiae S288C	4.92e-155	100
1966-YBL095W_NumOfGenes_2	YBL095W	Saccharomyces cerevisiae S288C	0	100
1968-YBL097W	YBL097W	Saccharomyces cerevisiae S288C	0	100
1969-YBL098W	YBL098W	Saccharomyces cerevisiae S288C	0	100
1970-YBL099W_NumOfGenes_2	YBL099W	Saccharomyces cerevisiae S288C	0	100
1971-YBL100W-C	YBL100W-C	Saccharomyces cerevisiae S288C	8.35e-23	100
1972-YBL101C	YBL101C	Saccharomyces cerevisiae S288C	0	100
1973-YBL102W	YBL102W	Saccharomyces cerevisiae S288C	1.1e-160	100
1974-YBL103C	YBL103C	Saccharomyces cerevisiae S288C	0	100
1975-YBL104C	YBL104C	Saccharomyces cerevisiae S288C	0	100
1976-YBL105C	YBL105C	Saccharomyces cerevisiae S288C	0	100
1977-YBL106C	YBL106C	Saccharomyces cerevisiae S288C	0	100
1978-YBL107C	YBL107C	Saccharomyces cerevisiae S288C	2.44e-137	100
198-augustus_masked-2861-CPI_4	SPAR_N01280	Saccharomyces paradoxus CBS432	1.83e-138	95.991
1982-YBR001C	YBR001C	Saccharomyces cerevisiae S288C	0	100
1983-YBR002C	YBR002C	Saccharomyces cerevisiae S288C	0	100
1984-YBR003W	YBR003W	Saccharomyces cerevisiae S288C	0	100
1985-YBR004C	YBR004C	Saccharomyces cerevisiae S288C	0	100
1986-YBR005W	YBR005W	Saccharomyces cerevisiae S288C	9.03e-146	100
1987-YBR006W	YBR006W	Saccharomyces cerevisiae S288C	0	100
1988-YBR007C	YBR007C	Saccharomyces cerevisiae S288C	0	100
1989-YBR008C	YBR008C	Saccharomyces cerevisiae S288C	0	100
1990-YBR009C_NumOfGenes_2	YBR009C	Saccharomyces cerevisiae S288C	1.1e-69	100
1991-YBR010W	YBR010W	Saccharomyces cerevisiae S288C	6e-96	100
1992-YBR011C	YBR011C	Saccharomyces cerevisiae S288C	0	100
1994-YBR013C	YBR013C	Saccharomyces cerevisiae S288C	1.5e-93	100
1995-YBR014C	YBR014C	Saccharomyces cerevisiae S288C	5.27e-133	100
1996-YBR015C	YBR015C	Saccharomyces cerevisiae S288C	0	100
1997-YBR016W	YBR016W	Saccharomyces cerevisiae S288C	5.23e-79	100
1998-YBR017C	YBR017C	Saccharomyces cerevisiae S288C	0	100
1999-YBR018C	YBR018C	Saccharomyces cerevisiae S288C	0	100
2000-YBR019C	YBR019C	Saccharomyces cerevisiae S288C	0	100
2001-YBR020W	YBR020W	Saccharomyces cerevisiae S288C	0	100
2002-YBR021W	YBR021W	Saccharomyces cerevisiae S288C	0	100
2003-YBR022W	YBR022W	Saccharomyces cerevisiae S288C	2.51e-132	100
2004-YBR023C	YBR023C	Saccharomyces cerevisiae S288C	0	100
2005-YBR024W	YBR024W	Saccharomyces cerevisiae S288C	0	100
2006-YBR025C	YBR025C	Saccharomyces cerevisiae S288C	0	100
2007-YBR026C	YBR026C	Saccharomyces cerevisiae S288C	0	100
2008-YBR027C	YBR027C	Saccharomyces cerevisiae S288C	1.04e-71	100
2009-YBR028C	YBR028C	Saccharomyces cerevisiae S288C	0	100
2010-YBR029C	YBR029C	Saccharomyces cerevisiae S288C	0	100
2011-YBR030W	YBR030W	Saccharomyces cerevisiae S288C	0	100
2012-YBR032W	YBR032W	Saccharomyces cerevisiae S288C	5.44e-73	100
2013-YBR033W	YBR033W	Saccharomyces cerevisiae S288C	0	100
2014-YBR034C	YBR034C	Saccharomyces cerevisiae S288C	0	100
2015-YBR035C	YBR035C	Saccharomyces cerevisiae S288C	3.11e-172	100
2016-YBR036C	YBR036C	Saccharomyces cerevisiae S288C	0	100
2017-YBR037C	YBR037C	Saccharomyces cerevisiae S288C	0	100
2018-YBR038W_NumOfGenes_2	YBR038W	Saccharomyces cerevisiae S288C	0	100
2019-YBR039W_NumOfGenes_2	YBR039W	Saccharomyces cerevisiae S288C	0	100
202-augustus_masked-2866-CPI_4	SPAR_H02200	Saccharomyces paradoxus CBS432	0	99.276
2020-YBR040W	YBR040W	Saccharomyces cerevisiae S288C	0	100
2021-YBR041W	YBR041W	Saccharomyces cerevisiae S288C	0	100
2022-YBR042C	YBR042C	Saccharomyces cerevisiae S288C	0	100
2023-YBR043C	YBR043C	Saccharomyces cerevisiae S288C	0	100
2024-YBR044C	YBR044C	Saccharomyces cerevisiae S288C	0	100
2025-YBR045C_NumOfGenes_2	YBR045C	Saccharomyces cerevisiae S288C	0	100
2026-YBR046C	YBR046C	Saccharomyces cerevisiae S288C	0	100
2027-YBR047W	YBR047W	Saccharomyces cerevisiae S288C	2.59e-129	100
2029-YBR049C	YBR049C	Saccharomyces cerevisiae S288C	0	100
2030-YBR050C	YBR050C	Saccharomyces cerevisiae S288C	0	100
2032-YBR052C	YBR052C	Saccharomyces cerevisiae S288C	8.33e-158	100
2033-YBR053C	YBR053C	Saccharomyces cerevisiae S288C	0	100
2034-YBR054W	YBR054W	Saccharomyces cerevisiae S288C	0	100
2035-YBR055C	YBR055C	Saccharomyces cerevisiae S288C	0	100
2036-YBR056W	YBR056W	Saccharomyces cerevisiae S288C	0	100
2038-YBR057C	YBR057C	Saccharomyces cerevisiae S288C	0	100
2039-YBR058C	YBR058C	Saccharomyces cerevisiae S288C	0	100
2040-YBR058C-A	YBR058C-A	Saccharomyces cerevisiae S288C	4.78e-56	100
2041-YBR059C	YBR059C	Saccharomyces cerevisiae S288C	0	100
2042-YBR060C	YBR060C	Saccharomyces cerevisiae S288C	0	100
2043-YBR061C	YBR061C	Saccharomyces cerevisiae S288C	0	100
2044-YBR062C	YBR062C	Saccharomyces cerevisiae S288C	2.36e-117	100
2045-YBR063C_NumOfGenes_2	YBR063C	Saccharomyces cerevisiae S288C	0	100
2046-YBR065C	YBR065C	Saccharomyces cerevisiae S288C	0	100
2047-YBR066C	YBR066C	Saccharomyces cerevisiae S288C	7.96e-160	100
2048-YBR067C	YBR067C	Saccharomyces cerevisiae S288C	2.01e-104	100
2049-YBR069C_NumOfGenes_3	YBR069C	Saccharomyces cerevisiae S288C	0	100
2050-YBR070C_NumOfGenes_2	YBR070C	Saccharomyces cerevisiae S288C	1.25e-177	100
2051-YBR071W_NumOfGenes_2	YBR071W	Saccharomyces cerevisiae S288C	1.03e-140	100
2052-YBR072C-A	YBR072C-A	Saccharomyces cerevisiae S288C	5.87e-34	100
2054-YBR073W	YBR073W	Saccharomyces cerevisiae S288C	0	100
2055-YBR074W	YBR074W	Saccharomyces cerevisiae S288C	0	100
2057-YBR076W	YBR076W	Saccharomyces cerevisiae S288C	0	100
2058-YBR077C	YBR077C	Saccharomyces cerevisiae S288C	2.66e-120	100
2059-YBR078W	YBR078W	Saccharomyces cerevisiae S288C	0	100
2060-YBR079C	YBR079C	Saccharomyces cerevisiae S288C	0	100
2061-YBR080C	YBR080C	Saccharomyces cerevisiae S288C	0	100
2062-YBR081C	YBR081C	Saccharomyces cerevisiae S288C	0	100
2064-YBR083W	YBR083W	Saccharomyces cerevisiae S288C	0	100
2066-YBR084W	YBR084W	Saccharomyces cerevisiae S288C	0	100
2067-YBR085C-A	YBR085C-A	Saccharomyces cerevisiae S288C	4.87e-59	100
2068-YBR085W	YBR085W	Saccharomyces cerevisiae S288C	0	100
2069-YBR086C	YBR086C	Saccharomyces cerevisiae S288C	0	100
2070-YBR087W	YBR087W	Saccharomyces cerevisiae S288C	0	100
2071-YBR088C_NumOfGenes_2	YBR088C	Saccharomyces cerevisiae S288C	0	100
2072-YBR089C-A	YBR089C-A	Saccharomyces cerevisiae S288C	4.36e-63	100
2074-YBR091C_NumOfGenes_2	YBR091C	Saccharomyces cerevisiae S288C	1.1e-80	100
2075-YBR092C	YBR092C	Saccharomyces cerevisiae S288C	0	100
2076-YBR093C	YBR093C	Saccharomyces cerevisiae S288C	0	100
2077-YBR094W	YBR094W	Saccharomyces cerevisiae S288C	0	100
2078-YBR095C	YBR095C	Saccharomyces cerevisiae S288C	0	100
2079-YBR096W	YBR096W	Saccharomyces cerevisiae S288C	1.52e-173	100
208-augustus_masked-3088-AHL_3	SPAR_D02680	Saccharomyces paradoxus CBS432	0	100
2080-YBR097W	YBR097W	Saccharomyces cerevisiae S288C	0	100
2081-YBR098W_NumOfGenes_2	YBR098W	Saccharomyces cerevisiae S288C	0	100
2082-YBR101C	YBR101C	Saccharomyces cerevisiae S288C	0	100
2083-YBR102C	YBR102C	Saccharomyces cerevisiae S288C	0	100
2085-YBR103W	YBR103W	Saccharomyces cerevisiae S288C	0	100
2086-YBR104W	YBR104W	Saccharomyces cerevisiae S288C	0	100
2087-YBR105C	YBR105C	Saccharomyces cerevisiae S288C	0	100
2088-YBR106W	YBR106W	Saccharomyces cerevisiae S288C	1.73e-141	100
2089-YBR107C	YBR107C	Saccharomyces cerevisiae S288C	0	100
2090-YBR108W	YBR108W	Saccharomyces cerevisiae S288C	0	100
2091-YBR109C	YBR109C	Saccharomyces cerevisiae S288C	5.43e-103	100
2093-YBR110W	YBR110W	Saccharomyces cerevisiae S288C	0	100
2094-YBR111C	YBR111C	Saccharomyces cerevisiae S288C	2.6e-175	100
2096-YBR112C	YBR112C	Saccharomyces cerevisiae S288C	0	100
2098-YBR114W	YBR114W	Saccharomyces cerevisiae S288C	0	100
2099-YBR115C	YBR115C	Saccharomyces cerevisiae S288C	0	100
210-augustus_masked-3103-AHL_3	SPAR_D04580	Saccharomyces paradoxus CBS432	0	100
2101-YBR117C	YBR117C	Saccharomyces cerevisiae S288C	0	100
2102-YBR119W	YBR119W	Saccharomyces cerevisiae S288C	0	100
2103-YBR120C	YBR120C	Saccharomyces cerevisiae S288C	6.21e-119	100
2104-YBR121C_NumOfGenes_2	YBR121C	Saccharomyces cerevisiae S288C	0	100
2105-YBR122C	YBR122C	Saccharomyces cerevisiae S288C	9.51e-117	100
2106-YBR123C	YBR123C	Saccharomyces cerevisiae S288C	0	100
2108-YBR125C	YBR125C	Saccharomyces cerevisiae S288C	0	100
2109-YBR126C	YBR126C	Saccharomyces cerevisiae S288C	0	100
211-augustus_masked-3105-AHL_3	SPAR_K00030	Saccharomyces paradoxus CBS432	0	99.708
2110-YBR126W-A_NumOfGenes_2	YBR126W-A	Saccharomyces cerevisiae S288C	2.69e-47	100
2111-YBR127C	YBR127C	Saccharomyces cerevisiae S288C	0	100
2112-YBR128C	YBR128C	Saccharomyces cerevisiae S288C	0	100
2113-YBR129C	YBR129C	Saccharomyces cerevisiae S288C	0	100
2114-YBR130C	YBR130C	Saccharomyces cerevisiae S288C	0	100
2115-YBR131W_NumOfGenes_2	YBR131W	Saccharomyces cerevisiae S288C	0	100
2116-YBR132C	YBR132C	Saccharomyces cerevisiae S288C	0	100
2117-YBR133C	YBR133C	Saccharomyces cerevisiae S288C	0	100
2119-YBR135W	YBR135W	Saccharomyces cerevisiae S288C	5.33e-88	100
2120-YBR136W	YBR136W	Saccharomyces cerevisiae S288C	0	100
2121-YBR137W	YBR137W	Saccharomyces cerevisiae S288C	2.82e-135	100
2122-YBR138C	YBR138C	Saccharomyces cerevisiae S288C	0	100
2123-YBR139W	YBR139W	Saccharomyces cerevisiae S288C	0	100
2124-YBR140C	YBR140C	Saccharomyces cerevisiae S288C	0	100
2125-YBR141C_NumOfGenes_2	YBR141C	Saccharomyces cerevisiae S288C	0	100
2126-YBR142W	YBR142W	Saccharomyces cerevisiae S288C	0	100
2127-YBR143C	YBR143C	Saccharomyces cerevisiae S288C	0	100
2128-YBR144C	YBR144C	Saccharomyces cerevisiae S288C	3.61e-77	100
2129-YBR145W	YBR145W	Saccharomyces cerevisiae S288C	0	100
2130-YBR146W	YBR146W	Saccharomyces cerevisiae S288C	0	100
2131-YBR147W	YBR147W	Saccharomyces cerevisiae S288C	0	100
2132-YBR148W	YBR148W	Saccharomyces cerevisiae S288C	0	100
2133-YBR149W	YBR149W	Saccharomyces cerevisiae S288C	0	100
2134-YBR150C	YBR150C	Saccharomyces cerevisiae S288C	0	100
2135-YBR151W	YBR151W	Saccharomyces cerevisiae S288C	0	100
2136-YBR152W	YBR152W	Saccharomyces cerevisiae S288C	0	100
2137-YBR153W	YBR153W	Saccharomyces cerevisiae S288C	0	100
2138-YBR154C	YBR154C	Saccharomyces cerevisiae S288C	2.26e-164	100
2139-YBR155W	YBR155W	Saccharomyces cerevisiae S288C	0	100
2140-YBR156C	YBR156C	Saccharomyces cerevisiae S288C	0	100
2141-YBR157C	YBR157C	Saccharomyces cerevisiae S288C	7.36e-166	100
2142-YBR158W	YBR158W	Saccharomyces cerevisiae S288C	0	100
2143-YBR159W	YBR159W	Saccharomyces cerevisiae S288C	0	100
2144-YBR160W	YBR160W	Saccharomyces cerevisiae S288C	0	100
2145-YBR161W	YBR161W	Saccharomyces cerevisiae S288C	0	100
2146-YBR162C	YBR162C	Saccharomyces cerevisiae S288C	0	100
2147-YBR162W-A	YBR162W-A	Saccharomyces cerevisiae S288C	6.87e-42	100
2148-YBR163W	YBR163W	Saccharomyces cerevisiae S288C	0	100
2149-YBR164C	YBR164C	Saccharomyces cerevisiae S288C	1.01e-126	100
2150-YBR165W	YBR165W	Saccharomyces cerevisiae S288C	0	100
2151-YBR166C	YBR166C	Saccharomyces cerevisiae S288C	0	100
2152-YBR167C	YBR167C	Saccharomyces cerevisiae S288C	1.58e-96	100
2153-YBR168W	YBR168W	Saccharomyces cerevisiae S288C	0	100
2154-YBR169C	YBR169C	Saccharomyces cerevisiae S288C	0	100
2155-YBR170C	YBR170C	Saccharomyces cerevisiae S288C	0	100
2156-YBR171W	YBR171W	Saccharomyces cerevisiae S288C	4.21e-153	100
2157-YBR172C	YBR172C	Saccharomyces cerevisiae S288C	0	100
2158-YBR173C	YBR173C	Saccharomyces cerevisiae S288C	1.17e-110	100
2159-YBR175W_NumOfGenes_2	YBR175W	Saccharomyces cerevisiae S288C	0	100
2160-YBR176W	YBR176W	Saccharomyces cerevisiae S288C	0	100
2161-YBR177C	YBR177C	Saccharomyces cerevisiae S288C	0	100
2163-YBR179C	YBR179C	Saccharomyces cerevisiae S288C	0	100
2164-YBR180W	YBR180W	Saccharomyces cerevisiae S288C	0	100
2166-YBR182C	YBR182C	Saccharomyces cerevisiae S288C	0	100
2167-YBR182C-A	YBR182C-A	Saccharomyces cerevisiae S288C	1.94e-39	100
2168-YBR183W	YBR183W	Saccharomyces cerevisiae S288C	0	100
2169-YBR184W	YBR184W	Saccharomyces cerevisiae S288C	0	100
2170-YBR185C	YBR185C	Saccharomyces cerevisiae S288C	0	100
2171-YBR186W	YBR186W	Saccharomyces cerevisiae S288C	0	100
2172-YBR187W	YBR187W	Saccharomyces cerevisiae S288C	2.26e-175	100
2173-YBR188C	YBR188C	Saccharomyces cerevisiae S288C	6.85e-102	100
2177-YBR192W	YBR192W	Saccharomyces cerevisiae S288C	0	100
2178-YBR193C	YBR193C	Saccharomyces cerevisiae S288C	1.09e-152	100
2179-YBR194W	YBR194W	Saccharomyces cerevisiae S288C	3.78e-89	100
2180-YBR195C	YBR195C	Saccharomyces cerevisiae S288C	0	100
2181-YBR196C	YBR196C	Saccharomyces cerevisiae S288C	0	100
2182-YBR196C-A	YBR196C-A	Saccharomyces cerevisiae S288C	3.87e-31	100
2183-YBR196C-B	YBR196C-B	Saccharomyces cerevisiae S288C	1.68e-18	100
2184-YBR197C	YBR197C	Saccharomyces cerevisiae S288C	2.99e-145	100
2185-YBR198C	YBR198C	Saccharomyces cerevisiae S288C	0	100
2186-YBR199W	YBR199W	Saccharomyces cerevisiae S288C	0	100
2187-YBR200W	YBR200W	Saccharomyces cerevisiae S288C	0	100
2188-YBR200W-A	YBR200W-A	Saccharomyces cerevisiae S288C	2.59e-36	100
2189-YBR201C-A	YBR201C-A	Saccharomyces cerevisiae S288C	4.94e-45	100
2190-YBR201W	YBR201W	Saccharomyces cerevisiae S288C	2.97e-157	100
2191-YBR202W	YBR202W	Saccharomyces cerevisiae S288C	0	100
2192-YBR203W	YBR203W	Saccharomyces cerevisiae S288C	0	100
2193-YBR204C	YBR204C	Saccharomyces cerevisiae S288C	0	100
2194-YBR205W	YBR205W	Saccharomyces cerevisiae S288C	0	100
2196-YBR207W	YBR207W	Saccharomyces cerevisiae S288C	0	100
2197-YBR208C	YBR208C	Saccharomyces cerevisiae S288C	0	100
2198-YBR209W	YBR209W	Saccharomyces cerevisiae S288C	8.41e-76	100
2199-YBR210W	YBR210W	Saccharomyces cerevisiae S288C	9.98e-91	100
2200-YBR211C	YBR211C	Saccharomyces cerevisiae S288C	0	100
2201-YBR212W	YBR212W	Saccharomyces cerevisiae S288C	0	100
2202-YBR213W	YBR213W	Saccharomyces cerevisiae S288C	0	100
2203-YBR214W	YBR214W	Saccharomyces cerevisiae S288C	0	100
2204-YBR215W	YBR215W	Saccharomyces cerevisiae S288C	0	100
2205-YBR216C	YBR216C	Saccharomyces cerevisiae S288C	0	100
2206-YBR217W	YBR217W	Saccharomyces cerevisiae S288C	7.54e-127	100
2207-YBR218C	YBR218C	Saccharomyces cerevisiae S288C	0	100
2209-YBR220C	YBR220C	Saccharomyces cerevisiae S288C	0	100
2210-YBR221C	YBR221C	Saccharomyces cerevisiae S288C	0	100
2211-YBR221W-A	YBR221W-A	Saccharomyces cerevisiae S288C	4.62e-20	100
2212-YBR222C	YBR222C	Saccharomyces cerevisiae S288C	0	100
2213-YBR223C_NumOfGenes_2	YBR223C	Saccharomyces cerevisiae S288C	0	100
2215-YBR225W	YBR225W	Saccharomyces cerevisiae S288C	0	100
2217-YBR227C	YBR227C	Saccharomyces cerevisiae S288C	0	100
2218-YBR228W	YBR228W	Saccharomyces cerevisiae S288C	0	100
2219-YBR229C	YBR229C	Saccharomyces cerevisiae S288C	0	100
2221-YBR230W-A	YBR230W-A	Saccharomyces cerevisiae S288C	1.18e-43	100
2222-YBR231C	YBR231C	Saccharomyces cerevisiae S288C	0	100
2223-YBR233W_NumOfGenes_2	YBR233W	Saccharomyces cerevisiae S288C	0	100
2224-YBR233W-A	YBR233W-A	Saccharomyces cerevisiae S288C	1.86e-63	100
2225-YBR234C	YBR234C	Saccharomyces cerevisiae S288C	0	100
2226-YBR235W	YBR235W	Saccharomyces cerevisiae S288C	0	100
2227-YBR236C	YBR236C	Saccharomyces cerevisiae S288C	0	100
2228-YBR237W	YBR237W	Saccharomyces cerevisiae S288C	0	100
2229-YBR238C	YBR238C	Saccharomyces cerevisiae S288C	0	100
2230-YBR239C	YBR239C	Saccharomyces cerevisiae S288C	0	100
2231-YBR240C	YBR240C	Saccharomyces cerevisiae S288C	0	100
2232-YBR241C	YBR241C	Saccharomyces cerevisiae S288C	0	100
2233-YBR242W	YBR242W	Saccharomyces cerevisiae S288C	0	100
2234-YBR243C	YBR243C	Saccharomyces cerevisiae S288C	0	100
2235-YBR244W	YBR244W	Saccharomyces cerevisiae S288C	3.26e-117	100
2236-YBR245C	YBR245C	Saccharomyces cerevisiae S288C	0	100
2237-YBR246W	YBR246W	Saccharomyces cerevisiae S288C	0	100
2238-YBR247C	YBR247C	Saccharomyces cerevisiae S288C	0	100
2239-YBR248C	YBR248C	Saccharomyces cerevisiae S288C	0	100
2240-YBR249C	YBR249C	Saccharomyces cerevisiae S288C	0	100
2241-YBR250W	YBR250W	Saccharomyces cerevisiae S288C	0	100
2242-YBR251W	YBR251W	Saccharomyces cerevisiae S288C	0	100
2243-YBR252W	YBR252W	Saccharomyces cerevisiae S288C	1.19e-104	100
2244-YBR253W	YBR253W	Saccharomyces cerevisiae S288C	7.65e-86	100
2245-YBR254C	YBR254C	Saccharomyces cerevisiae S288C	3.17e-120	100
2247-YBR255W	YBR255W	Saccharomyces cerevisiae S288C	0	100
2248-YBR256C	YBR256C	Saccharomyces cerevisiae S288C	3.17e-177	100
2249-YBR257W	YBR257W	Saccharomyces cerevisiae S288C	0	100
2250-YBR258C	YBR258C	Saccharomyces cerevisiae S288C	3.86e-102	100
2251-YBR259W	YBR259W	Saccharomyces cerevisiae S288C	0	100
2252-YBR260C	YBR260C	Saccharomyces cerevisiae S288C	0	100
2253-YBR261C	YBR261C	Saccharomyces cerevisiae S288C	7.11e-167	100
2254-YBR262C	YBR262C	Saccharomyces cerevisiae S288C	2.17e-76	100
2255-YBR263W	YBR263W	Saccharomyces cerevisiae S288C	0	100
2256-YBR264C	YBR264C	Saccharomyces cerevisiae S288C	7.56e-150	100
2257-YBR265W	YBR265W	Saccharomyces cerevisiae S288C	0	100
2258-YBR267W_NumOfGenes_2	YBR267W	Saccharomyces cerevisiae S288C	0	100
2259-YBR268W	YBR268W	Saccharomyces cerevisiae S288C	1.52e-75	100
2260-YBR269C	YBR269C	Saccharomyces cerevisiae S288C	1.22e-97	100
2261-YBR270C	YBR270C	Saccharomyces cerevisiae S288C	0	100
2262-YBR271W	YBR271W	Saccharomyces cerevisiae S288C	0	100
2263-YBR272C	YBR272C	Saccharomyces cerevisiae S288C	0	100
2264-YBR273C	YBR273C	Saccharomyces cerevisiae S288C	0	100
2265-YBR274W	YBR274W	Saccharomyces cerevisiae S288C	0	100
2266-YBR275C	YBR275C	Saccharomyces cerevisiae S288C	0	100
2267-YBR276C	YBR276C	Saccharomyces cerevisiae S288C	0	100
2268-YBR278W_NumOfGenes_2	YBR278W	Saccharomyces cerevisiae S288C	1.33e-118	100
2269-YBR279W	YBR279W	Saccharomyces cerevisiae S288C	0	100
2270-YBR280C	YBR280C	Saccharomyces cerevisiae S288C	0	100
2271-YBR281C	YBR281C	Saccharomyces cerevisiae S288C	0	100
2272-YBR282W	YBR282W	Saccharomyces cerevisiae S288C	7.63e-108	100
2273-YBR283C	YBR283C	Saccharomyces cerevisiae S288C	0	100
2274-YBR284W	YBR284W	Saccharomyces cerevisiae S288C	0	100
2275-YBR285W	YBR285W	Saccharomyces cerevisiae S288C	4.3e-106	100
2276-YBR286W	YBR286W	Saccharomyces cerevisiae S288C	0	100
2277-YBR287W	YBR287W	Saccharomyces cerevisiae S288C	0	100
2278-YBR288C	YBR288C	Saccharomyces cerevisiae S288C	0	100
2279-YBR289W	YBR289W	Saccharomyces cerevisiae S288C	0	100
2280-YBR290W	YBR290W	Saccharomyces cerevisiae S288C	0	100
2281-YBR291C	YBR291C	Saccharomyces cerevisiae S288C	0	100
2282-YBR292C	YBR292C	Saccharomyces cerevisiae S288C	1.66e-71	100
2283-YBR293W	YBR293W	Saccharomyces cerevisiae S288C	0	100
2284-YBR294W	YBR294W	Saccharomyces cerevisiae S288C	0	100
2285-YBR295W	YBR295W	Saccharomyces cerevisiae S288C	0	100
2286-YBR296C	YBR296C	Saccharomyces cerevisiae S288C	0	100
2287-YBR296C-A	YBR296C-A	Saccharomyces cerevisiae S288C	7.68e-24	100
2288-YBR297W	YBR297W	Saccharomyces cerevisiae S288C	0	100
2289-YBR298C_NumOfGenes_2	YBR298C	Saccharomyces cerevisiae S288C	0	100
2290-YCL001W	YCL001W	Saccharomyces cerevisiae S288C	6.52e-125	100
2291-YCL001W-A	YCL001W-A	Saccharomyces cerevisiae S288C	8.79e-96	100
2292-YCL001W-B	YCL001W-B	Saccharomyces cerevisiae S288C	1.92e-57	100
2293-YCL002C	YCL002C	Saccharomyces cerevisiae S288C	8.81e-177	99.6015
2294-YCL004W	YCL004W	Saccharomyces cerevisiae S288C	0	100
2295-YCL005W	YCL005W	Saccharomyces cerevisiae S288C	3.08e-179	100
2297-YCL008C_NumOfGenes_2	YCL008C	Saccharomyces cerevisiae S288C	0	100
2298-YCL009C_NumOfGenes_2	YCL009C	Saccharomyces cerevisiae S288C	0	100
2299-YCL010C_NumOfGenes_2	YCL010C	Saccharomyces cerevisiae S288C	0	100
2300-YCL011C_NumOfGenes_2	YCL011C	Saccharomyces cerevisiae S288C	0	100
2302-YCL014W	YCL014W	Saccharomyces cerevisiae S288C	0	100
2303-YCL016C	YCL016C	Saccharomyces cerevisiae S288C	0	100
2304-YCL017C	YCL017C	Saccharomyces cerevisiae S288C	0	100
2305-YCL018W	YCL018W	Saccharomyces cerevisiae S288C	0	100
2306-YCL021W-A_NumOfGenes_2	YCL021W-A	Saccharomyces cerevisiae S288C	1.51e-91	100
2309-YCL025C	YCL025C	Saccharomyces cerevisiae S288C	0	100
2310-YCL026C-A	YCL026C-A	Saccharomyces cerevisiae S288C	3.86e-134	100
2311-YCL026C-B	YCL026C-B	Saccharomyces cerevisiae S288C	8.72e-130	100
2312-YCL027W	YCL027W	Saccharomyces cerevisiae S288C	0	100
2313-YCL028W	YCL028W	Saccharomyces cerevisiae S288C	0	100
2314-YCL029C	YCL029C	Saccharomyces cerevisiae S288C	0	100
2315-YCL030C	YCL030C	Saccharomyces cerevisiae S288C	0	100
2316-YCL031C	YCL031C	Saccharomyces cerevisiae S288C	0	100
2317-YCL032W	YCL032W	Saccharomyces cerevisiae S288C	0	100
2318-YCL033C	YCL033C	Saccharomyces cerevisiae S288C	9.59e-129	100
2319-YCL034W	YCL034W	Saccharomyces cerevisiae S288C	0	100
2320-YCL035C	YCL035C	Saccharomyces cerevisiae S288C	3.15e-73	100
2321-YCL036W	YCL036W	Saccharomyces cerevisiae S288C	0	100
2322-YCL037C	YCL037C	Saccharomyces cerevisiae S288C	0	100
2323-YCL038C	YCL038C	Saccharomyces cerevisiae S288C	0	100
2324-YCL039W	YCL039W	Saccharomyces cerevisiae S288C	0	100
2325-YCL040W	YCL040W	Saccharomyces cerevisiae S288C	0	100
2327-YCL042W	YCL042W	Saccharomyces cerevisiae S288C	2.58e-81	100
2328-YCL043C	YCL043C	Saccharomyces cerevisiae S288C	0	100
2329-YCL044C	YCL044C	Saccharomyces cerevisiae S288C	0	100
2330-YCL045C_NumOfGenes_2	YCL045C	Saccharomyces cerevisiae S288C	0	100
2331-YCL047C	YCL047C	Saccharomyces cerevisiae S288C	0	100
2332-YCL048W	YCL048W	Saccharomyces cerevisiae S288C	0	100
2333-YCL048W-A_NumOfGenes_2	YCL048W-A	Saccharomyces cerevisiae S288C	3.41e-53	100
2334-YCL049C	YCL049C	Saccharomyces cerevisiae S288C	0	100
2335-YCL050C	YCL050C	Saccharomyces cerevisiae S288C	0	100
2336-YCL051W	YCL051W	Saccharomyces cerevisiae S288C	0	100
2337-YCL052C	YCL052C	Saccharomyces cerevisiae S288C	0	100
2338-YCL054W	YCL054W	Saccharomyces cerevisiae S288C	0	100
2339-YCL054W-A	YCL054W-A	Saccharomyces cerevisiae S288C	2.14e-15	100
2340-YCL055W	YCL055W	Saccharomyces cerevisiae S288C	0	100
2341-YCL056C	YCL056C	Saccharomyces cerevisiae S288C	2.3e-102	100
2342-YCL057C-A	YCL057C-A	Saccharomyces cerevisiae S288C	3.6e-69	100
2343-YCL057W	YCL057W	Saccharomyces cerevisiae S288C	0	100
2344-YCL058W-A_NumOfGenes_2	YCL058W-A	Saccharomyces cerevisiae S288C	3.29e-73	100
2345-YCL059C	YCL059C	Saccharomyces cerevisiae S288C	0	100
2346-YCL061C	YCL061C	Saccharomyces cerevisiae S288C	0	100
2347-YCL063W	YCL063W	Saccharomyces cerevisiae S288C	0	100
2348-YCL064C	YCL064C	Saccharomyces cerevisiae S288C	0	100
2350-YCR001W	YCR001W	Saccharomyces cerevisiae S288C	5.78e-74	100
2351-YCR002C	YCR002C	Saccharomyces cerevisiae S288C	0	100
2352-YCR003W	YCR003W	Saccharomyces cerevisiae S288C	3.89e-114	100
2353-YCR004C	YCR004C	Saccharomyces cerevisiae S288C	8.55e-177	100
2354-YCR005C	YCR005C	Saccharomyces cerevisiae S288C	0	100
2355-YCR006C	YCR006C	Saccharomyces cerevisiae S288C	1.8e-116	100
2356-YCR007C	YCR007C	Saccharomyces cerevisiae S288C	0	100
2357-YCR008W	YCR008W	Saccharomyces cerevisiae S288C	0	100
2358-YCR009C	YCR009C	Saccharomyces cerevisiae S288C	0	100
2359-YCR010C	YCR010C	Saccharomyces cerevisiae S288C	0	100
2360-YCR011C	YCR011C	Saccharomyces cerevisiae S288C	0	100
2361-YCR012W_NumOfGenes_2	YCR012W	Saccharomyces cerevisiae S288C	0	100
2362-YCR014C	YCR014C	Saccharomyces cerevisiae S288C	0	100
2363-YCR015C	YCR015C	Saccharomyces cerevisiae S288C	0	100
2364-YCR016W	YCR016W	Saccharomyces cerevisiae S288C	5.78e-173	100
2365-YCR017C	YCR017C	Saccharomyces cerevisiae S288C	0	100
2366-YCR018C	YCR018C	Saccharomyces cerevisiae S288C	1.73e-153	100
2367-YCR019W	YCR019W	Saccharomyces cerevisiae S288C	0	100
2368-YCR020C	YCR020C	Saccharomyces cerevisiae S288C	1.05e-162	100
2369-YCR020C-A	YCR020C-A	Saccharomyces cerevisiae S288C	9.49e-59	100
2370-YCR020W-B	YCR020W-B	Saccharomyces cerevisiae S288C	3.98e-52	100
2371-YCR021C	YCR021C	Saccharomyces cerevisiae S288C	0	100
2372-YCR022C	YCR022C	Saccharomyces cerevisiae S288C	6.9e-66	100
2373-YCR023C	YCR023C	Saccharomyces cerevisiae S288C	0	100
2374-YCR024C	YCR024C	Saccharomyces cerevisiae S288C	0	100
2375-YCR024C-A	YCR024C-A	Saccharomyces cerevisiae S288C	7.7e-26	100
2376-YCR024C-B	YCR024C-B	Saccharomyces cerevisiae S288C	5.78e-57	100
2377-YCR025C	YCR025C	Saccharomyces cerevisiae S288C	2.67e-91	100
2378-YCR026C	YCR026C	Saccharomyces cerevisiae S288C	0	100
2379-YCR027C	YCR027C	Saccharomyces cerevisiae S288C	2.19e-157	100
2380-YCR028C	YCR028C	Saccharomyces cerevisiae S288C	0	100
2381-YCR028C-A	YCR028C-A	Saccharomyces cerevisiae S288C	1.75e-84	96.471
2382-YCR030C	YCR030C	Saccharomyces cerevisiae S288C	0	100
2384-YCR032W	YCR032W	Saccharomyces cerevisiae S288C	0	100
2385-YCR033W	YCR033W	Saccharomyces cerevisiae S288C	0	100
2386-YCR034W	YCR034W	Saccharomyces cerevisiae S288C	0	100
2387-YCR035C	YCR035C	Saccharomyces cerevisiae S288C	0	100
2388-YCR036W	YCR036W	Saccharomyces cerevisiae S288C	0	100
2389-YCR037C	YCR037C	Saccharomyces cerevisiae S288C	0	100
2390-YCR038C_NumOfGenes_3	YCR038C	Saccharomyces cerevisiae S288C	0	100
2391-YCR040W_NumOfGenes_2	YCR040W	Saccharomyces cerevisiae S288C	3.9e-132	100
2391-YCR040W_NumOfGenes_2	YCL066W	Saccharomyces cerevisiae S288C	3.9e-132	100
2392-YCR041W_NumOfGenes_2	YCR041W	Saccharomyces cerevisiae S288C	3.46e-70	100
2393-YCR042C	YCR042C	Saccharomyces cerevisiae S288C	0	100
2394-YCR043C	YCR043C	Saccharomyces cerevisiae S288C	1.08e-81	100
2395-YCR044C	YCR044C	Saccharomyces cerevisiae S288C	0	100
2397-YCR046C	YCR046C	Saccharomyces cerevisiae S288C	5.25e-123	100
2398-YCR047C_NumOfGenes_2	YCR047C	Saccharomyces cerevisiae S288C	0	100
2399-YCR048W_NumOfGenes_3	YCR048W	Saccharomyces cerevisiae S288C	0	100
2400-YCR051W	YCR051W	Saccharomyces cerevisiae S288C	2.28e-166	100
2401-YCR052W	YCR052W	Saccharomyces cerevisiae S288C	0	100
2402-YCR053W	YCR053W	Saccharomyces cerevisiae S288C	0	100
2403-YCR054C	YCR054C	Saccharomyces cerevisiae S288C	0	100
2404-YCR057C	YCR057C	Saccharomyces cerevisiae S288C	0	100
2405-YCR059C	YCR059C	Saccharomyces cerevisiae S288C	0	100
2406-YCR060W_NumOfGenes_2	YCR060W	Saccharomyces cerevisiae S288C	1.17e-80	100
2407-YCR061W	YCR061W	Saccharomyces cerevisiae S288C	0	100
2408-YCR063W	YCR063W	Saccharomyces cerevisiae S288C	1.05e-117	100
241-augustus_masked-4866-BCP_8	SPAR_D00030	Saccharomyces paradoxus CBS432	0	96.7985
2410-YCR065W	YCR065W	Saccharomyces cerevisiae S288C	0	100
2411-YCR066W	YCR066W	Saccharomyces cerevisiae S288C	0	100
2412-YCR067C	YCR067C	Saccharomyces cerevisiae S288C	0	100
2413-YCR068W	YCR068W	Saccharomyces cerevisiae S288C	0	100
2414-YCR069W	YCR069W	Saccharomyces cerevisiae S288C	0	100
2415-YCR071C	YCR071C	Saccharomyces cerevisiae S288C	7.15e-108	100
2416-YCR072C	YCR072C	Saccharomyces cerevisiae S288C	0	100
2417-YCR073C	YCR073C	Saccharomyces cerevisiae S288C	0	100
2418-YCR073W-A	YCR073W-A	Saccharomyces cerevisiae S288C	0	100
2419-YCR075C	YCR075C	Saccharomyces cerevisiae S288C	0	100
2420-YCR075W-A	YCR075W-A	Saccharomyces cerevisiae S288C	4.85e-51	100
2421-YCR076C	YCR076C	Saccharomyces cerevisiae S288C	7.18e-170	100
2422-YCR077C	YCR077C	Saccharomyces cerevisiae S288C	0	100
2423-YCR079W	YCR079W	Saccharomyces cerevisiae S288C	0	100
2424-YCR081W_NumOfGenes_2	YCR081W	Saccharomyces cerevisiae S288C	0	100
2425-YCR082W	YCR082W	Saccharomyces cerevisiae S288C	3.51e-93	100
2426-YCR083W	YCR083W	Saccharomyces cerevisiae S288C	2.36e-94	100
2427-YCR084C	YCR084C	Saccharomyces cerevisiae S288C	0	100
2428-YCR085W	YCR085W	Saccharomyces cerevisiae S288C	3e-83	100
2429-YCR086W	YCR086W	Saccharomyces cerevisiae S288C	1.07e-139	100
2431-YCR088W	YCR088W	Saccharomyces cerevisiae S288C	0	100
2432-YCR089W	YCR089W	Saccharomyces cerevisiae S288C	0	100
2433-YCR090C	YCR090C	Saccharomyces cerevisiae S288C	4.77e-135	100
2434-YCR091W	YCR091W	Saccharomyces cerevisiae S288C	0	100
2435-YCR092C	YCR092C	Saccharomyces cerevisiae S288C	0	100
2436-YCR093W	YCR093W	Saccharomyces cerevisiae S288C	0	100
2437-YCR094W	YCR094W	Saccharomyces cerevisiae S288C	0	100
2438-YCR095C	YCR095C	Saccharomyces cerevisiae S288C	0	100
2439-YCR095W-A	YCR095W-A	Saccharomyces cerevisiae S288C	2.49e-32	100
2442-YCR098C_NumOfGenes_2	YCR098C	Saccharomyces cerevisiae S288C	0	100
2443-YCR099C	YCR099C	Saccharomyces cerevisiae S288C	1.75e-114	100
2444-YCR100C	YCR100C	Saccharomyces cerevisiae S288C	0	100
2445-YCR101C	YCR101C	Saccharomyces cerevisiae S288C	5.67e-136	100
2446-YCR102C_NumOfGenes_2	YCR102C	Saccharomyces cerevisiae S288C	0	100
2448-YCR105W	YCR105W	Saccharomyces cerevisiae S288C	0	100
2449-YCR106W	YCR106W	Saccharomyces cerevisiae S288C	0	100
2450-YCR107W_NumOfGenes_4	YCR107W	Saccharomyces cerevisiae S288C	0	100
2451-YCR108C_NumOfGenes_2	YCR108C	Saccharomyces cerevisiae S288C	5.04e-43	100
2452-YDL001W	YDL001W	Saccharomyces cerevisiae S288C	0	100
2454-YDL003W	YDL003W	Saccharomyces cerevisiae S288C	0	100
2455-YDL004W	YDL004W	Saccharomyces cerevisiae S288C	2.6e-104	100
2456-YDL005C	YDL005C	Saccharomyces cerevisiae S288C	0	100
2457-YDL006W	YDL006W	Saccharomyces cerevisiae S288C	0	100
2458-YDL007C-A	YDL007C-A	Saccharomyces cerevisiae S288C	1.05e-52	100
2459-YDL007W	YDL007W	Saccharomyces cerevisiae S288C	0	100
2460-YDL008W	YDL008W	Saccharomyces cerevisiae S288C	3.94e-125	100
2461-YDL009C	YDL009C	Saccharomyces cerevisiae S288C	4.94e-67	100
2462-YDL010W_NumOfGenes_2	YDL010W	Saccharomyces cerevisiae S288C	4.79e-163	100
2464-YDL013W	YDL013W	Saccharomyces cerevisiae S288C	0	100
2466-YDL015C	YDL015C	Saccharomyces cerevisiae S288C	0	100
2468-YDL017W	YDL017W	Saccharomyces cerevisiae S288C	0	100
2469-YDL018C	YDL018C	Saccharomyces cerevisiae S288C	1.36e-159	100
2470-YDL019C	YDL019C	Saccharomyces cerevisiae S288C	0	100
2471-YDL020C	YDL020C	Saccharomyces cerevisiae S288C	0	100
2472-YDL021W	YDL021W	Saccharomyces cerevisiae S288C	0	100
2473-YDL022C-A	YDL022C-A	Saccharomyces cerevisiae S288C	1.93e-58	100
2474-YDL022W_NumOfGenes_2	YDL022W	Saccharomyces cerevisiae S288C	0	100
2475-YDL024C	YDL024C	Saccharomyces cerevisiae S288C	0	100
2476-YDL025C_NumOfGenes_2	YDL025C	Saccharomyces cerevisiae S288C	0	100
2478-YDL027C	YDL027C	Saccharomyces cerevisiae S288C	0	100
2479-YDL028C	YDL028C	Saccharomyces cerevisiae S288C	0	100
2480-YDL029W	YDL029W	Saccharomyces cerevisiae S288C	0	99.743
2481-YDL030W	YDL030W	Saccharomyces cerevisiae S288C	0	100
2482-YDL031W	YDL031W	Saccharomyces cerevisiae S288C	0	100
2484-YDL033C	YDL033C	Saccharomyces cerevisiae S288C	0	100
2485-YDL035C_NumOfGenes_2	YDL035C	Saccharomyces cerevisiae S288C	0	100
2486-YDL036C	YDL036C	Saccharomyces cerevisiae S288C	0	100
2487-YDL037C	YDL037C	Saccharomyces cerevisiae S288C	0	100
2488-YDL039C	YDL039C	Saccharomyces cerevisiae S288C	0	100
2489-YDL040C	YDL040C	Saccharomyces cerevisiae S288C	0	100
2490-YDL042C_NumOfGenes_2	YDL042C	Saccharomyces cerevisiae S288C	0	100
2491-YDL043C	YDL043C	Saccharomyces cerevisiae S288C	4.82e-176	100
2492-YDL044C	YDL044C	Saccharomyces cerevisiae S288C	0	100
2493-YDL045C	YDL045C	Saccharomyces cerevisiae S288C	0	100
2494-YDL045W-A	YDL045W-A	Saccharomyces cerevisiae S288C	4.01e-59	100
2495-YDL046W	YDL046W	Saccharomyces cerevisiae S288C	2.65e-119	100
2496-YDL047W	YDL047W	Saccharomyces cerevisiae S288C	0	100
2497-YDL048C	YDL048C	Saccharomyces cerevisiae S288C	0	100
2498-YDL049C	YDL049C	Saccharomyces cerevisiae S288C	0	100
2499-YDL051W_NumOfGenes_2	YDL051W	Saccharomyces cerevisiae S288C	0	100
2500-YDL052C	YDL052C	Saccharomyces cerevisiae S288C	0	100
2501-YDL053C	YDL053C	Saccharomyces cerevisiae S288C	5.45e-119	100
2502-YDL054C	YDL054C	Saccharomyces cerevisiae S288C	0	100
2503-YDL055C	YDL055C	Saccharomyces cerevisiae S288C	0	100
2504-YDL056W	YDL056W	Saccharomyces cerevisiae S288C	0	100
2505-YDL057W	YDL057W	Saccharomyces cerevisiae S288C	0	100
2506-YDL058W	YDL058W	Saccharomyces cerevisiae S288C	0	100
2507-YDL059C	YDL059C	Saccharomyces cerevisiae S288C	0	100
2508-YDL060W	YDL060W	Saccharomyces cerevisiae S288C	0	100
2509-YDL061C	YDL061C	Saccharomyces cerevisiae S288C	5.07e-39	100
2511-YDL063C	YDL063C	Saccharomyces cerevisiae S288C	0	100
2512-YDL064W	YDL064W	Saccharomyces cerevisiae S288C	1.22e-106	100
2513-YDL065C	YDL065C	Saccharomyces cerevisiae S288C	0	100
2514-YDL066W	YDL066W	Saccharomyces cerevisiae S288C	0	100
2515-YDL067C	YDL067C	Saccharomyces cerevisiae S288C	1.68e-40	100
2516-YDL069C_NumOfGenes_2	YDL069C	Saccharomyces cerevisiae S288C	2.35e-169	100
2517-YDL070W	YDL070W	Saccharomyces cerevisiae S288C	0	100
2519-YDL072C	YDL072C	Saccharomyces cerevisiae S288C	1.04e-148	100
2520-YDL073W	YDL073W	Saccharomyces cerevisiae S288C	0	100
2521-YDL074C_NumOfGenes_2	YDL074C	Saccharomyces cerevisiae S288C	0	100
2523-YDL076C	YDL076C	Saccharomyces cerevisiae S288C	0	100
2524-YDL077C	YDL077C	Saccharomyces cerevisiae S288C	0	100
2525-YDL078C	YDL078C	Saccharomyces cerevisiae S288C	0	100
2526-YDL079C	YDL079C	Saccharomyces cerevisiae S288C	0	99.863
2527-YDL080C	YDL080C	Saccharomyces cerevisiae S288C	0	100
2529-YDL082W	YDL082W	Saccharomyces cerevisiae S288C	0	100
2530-YDL083C	YDL083C	Saccharomyces cerevisiae S288C	0	100
2531-YDL084W	YDL084W	Saccharomyces cerevisiae S288C	0	100
2532-YDL085C-A	YDL085C-A	Saccharomyces cerevisiae S288C	2.62e-41	100
2533-YDL085W	YDL085W	Saccharomyces cerevisiae S288C	0	100
2534-YDL086W_NumOfGenes_2	YDL086W	Saccharomyces cerevisiae S288C	0	100
2535-YDL087C	YDL087C	Saccharomyces cerevisiae S288C	0	100
2536-YDL088C	YDL088C	Saccharomyces cerevisiae S288C	0	100
2537-YDL089W	YDL089W	Saccharomyces cerevisiae S288C	0	100
2538-YDL090C	YDL090C	Saccharomyces cerevisiae S288C	0	100
2539-YDL091C	YDL091C	Saccharomyces cerevisiae S288C	0	100
254-augustus_masked-5425-CDT_2	SPAR_E00120	Saccharomyces paradoxus CBS432	0	100
2540-YDL092W	YDL092W	Saccharomyces cerevisiae S288C	4.56e-90	100
2541-YDL093W	YDL093W	Saccharomyces cerevisiae S288C	0	100
2543-YDL095W_NumOfGenes_2	YDL095W	Saccharomyces cerevisiae S288C	0	100
2544-YDL097C	YDL097C	Saccharomyces cerevisiae S288C	0	100
2545-YDL098C	YDL098C	Saccharomyces cerevisiae S288C	1.69e-146	100
2546-YDL099W	YDL099W	Saccharomyces cerevisiae S288C	0	100
2547-YDL100C	YDL100C	Saccharomyces cerevisiae S288C	0	100
2548-YDL101C	YDL101C	Saccharomyces cerevisiae S288C	0	100
2549-YDL102W	YDL102W	Saccharomyces cerevisiae S288C	0	100
255-augustus_masked-5427-CDT_2	SPAR_E02380	Saccharomyces paradoxus CBS432	0	99.6355
2550-YDL103C	YDL103C	Saccharomyces cerevisiae S288C	0	100
2551-YDL104C	YDL104C	Saccharomyces cerevisiae S288C	0	100
2552-YDL105W	YDL105W	Saccharomyces cerevisiae S288C	0	100
2553-YDL106C	YDL106C	Saccharomyces cerevisiae S288C	0	100
2554-YDL107W	YDL107W	Saccharomyces cerevisiae S288C	0	100
2556-YDL109C	YDL109C	Saccharomyces cerevisiae S288C	0	100
2557-YDL110C	YDL110C	Saccharomyces cerevisiae S288C	3.02e-107	100
2558-YDL111C	YDL111C	Saccharomyces cerevisiae S288C	0	100
2559-YDL112W	YDL112W	Saccharomyces cerevisiae S288C	0	100
256-augustus_masked-5427-CDT_2	SPAR_E02350	Saccharomyces paradoxus CBS432	2.7e-177	99.0365
2560-YDL113C	YDL113C	Saccharomyces cerevisiae S288C	0	100
2561-YDL114W	YDL114W	Saccharomyces cerevisiae S288C	0	100
2562-YDL115C_NumOfGenes_2	YDL115C	Saccharomyces cerevisiae S288C	0	99.85
2563-YDL116W	YDL116W	Saccharomyces cerevisiae S288C	0	100
2564-YDL117W	YDL117W	Saccharomyces cerevisiae S288C	0	100
2565-YDL119C_NumOfGenes_2	YDL119C	Saccharomyces cerevisiae S288C	0	100
2566-YDL120W	YDL120W	Saccharomyces cerevisiae S288C	4.62e-118	100
2567-YDL121C	YDL121C	Saccharomyces cerevisiae S288C	6.8e-87	100
2568-YDL122W	YDL122W	Saccharomyces cerevisiae S288C	0	100
2569-YDL123W	YDL123W	Saccharomyces cerevisiae S288C	9.13e-94	100
2570-YDL124W	YDL124W	Saccharomyces cerevisiae S288C	0	100
2572-YDL126C	YDL126C	Saccharomyces cerevisiae S288C	0	100
2573-YDL127W	YDL127W	Saccharomyces cerevisiae S288C	0	100
2574-YDL128W	YDL128W	Saccharomyces cerevisiae S288C	0	100
2575-YDL129W	YDL129W	Saccharomyces cerevisiae S288C	0	100
2577-YDL130W-A	YDL130W-A	Saccharomyces cerevisiae S288C	5.55e-57	100
2578-YDL132W	YDL132W	Saccharomyces cerevisiae S288C	0	100
2579-YDL133W	YDL133W	Saccharomyces cerevisiae S288C	0	100
2580-YDL134C	YDL134C	Saccharomyces cerevisiae S288C	0	100
2581-YDL135C	YDL135C	Saccharomyces cerevisiae S288C	5.05e-149	100
2583-YDL137W	YDL137W	Saccharomyces cerevisiae S288C	1.47e-135	100
2584-YDL138W	YDL138W	Saccharomyces cerevisiae S288C	0	100
2585-YDL139C	YDL139C	Saccharomyces cerevisiae S288C	2.06e-140	100
2586-YDL140C_NumOfGenes_2	YDL140C	Saccharomyces cerevisiae S288C	0	100
2587-YDL141W	YDL141W	Saccharomyces cerevisiae S288C	0	100
2588-YDL142C	YDL142C	Saccharomyces cerevisiae S288C	0	100
2589-YDL143W	YDL143W	Saccharomyces cerevisiae S288C	0	100
2590-YDL144C	YDL144C	Saccharomyces cerevisiae S288C	0	100
2591-YDL145C	YDL145C	Saccharomyces cerevisiae S288C	0	100
2592-YDL146W	YDL146W	Saccharomyces cerevisiae S288C	0	100
2593-YDL147W	YDL147W	Saccharomyces cerevisiae S288C	0	100
2594-YDL148C	YDL148C	Saccharomyces cerevisiae S288C	0	100
2595-YDL149W	YDL149W	Saccharomyces cerevisiae S288C	0	100
2596-YDL150W_NumOfGenes_2	YDL150W	Saccharomyces cerevisiae S288C	0	100
2598-YDL153C	YDL153C	Saccharomyces cerevisiae S288C	0	100
2599-YDL154W	YDL154W	Saccharomyces cerevisiae S288C	0	100
260-augustus_masked-5430-CDT_2	YDR517W	Saccharomyces cerevisiae S288C	0	98.8215
2600-YDL155W	YDL155W	Saccharomyces cerevisiae S288C	0	100
2601-YDL156W	YDL156W	Saccharomyces cerevisiae S288C	0	100
2602-YDL157C	YDL157C	Saccharomyces cerevisiae S288C	2.96e-87	100
2604-YDL159W_NumOfGenes_3	YDL159W	Saccharomyces cerevisiae S288C	0	100
2605-YDL159W-A	YDL159W-A	Saccharomyces cerevisiae S288C	3.28e-26	100
2606-YDL160C	YDL160C	Saccharomyces cerevisiae S288C	0	100
2607-YDL160C-A	YDL160C-A	Saccharomyces cerevisiae S288C	1.21e-53	100
2608-YDL161W	YDL161W	Saccharomyces cerevisiae S288C	0	100
261-augustus_masked-5430-CDT_2	SPAR_D06920	Saccharomyces paradoxus CBS432	0	100
2610-YDL164C_NumOfGenes_2	YDL164C	Saccharomyces cerevisiae S288C	0	100
2611-YDL165W	YDL165W	Saccharomyces cerevisiae S288C	5.38e-145	100
2612-YDL166C	YDL166C	Saccharomyces cerevisiae S288C	1.17e-129	100
2613-YDL167C	YDL167C	Saccharomyces cerevisiae S288C	0	100
2614-YDL168W	YDL168W	Saccharomyces cerevisiae S288C	0	100
2615-YDL169C	YDL169C	Saccharomyces cerevisiae S288C	3.61e-159	100
2616-YDL170W	YDL170W	Saccharomyces cerevisiae S288C	0	100
2617-YDL171C	YDL171C	Saccharomyces cerevisiae S288C	0	100
2618-YDL173W_NumOfGenes_2	YDL173W	Saccharomyces cerevisiae S288C	0	100
2619-YDL174C	YDL174C	Saccharomyces cerevisiae S288C	0	100
2620-YDL175C	YDL175C	Saccharomyces cerevisiae S288C	0	100
2621-YDL176W	YDL176W	Saccharomyces cerevisiae S288C	0	100
2622-YDL177C	YDL177C	Saccharomyces cerevisiae S288C	2.59e-119	100
2623-YDL178W	YDL178W	Saccharomyces cerevisiae S288C	0	100
2624-YDL179W	YDL179W	Saccharomyces cerevisiae S288C	0	100
2625-YDL180W	YDL180W	Saccharomyces cerevisiae S288C	0	100
2626-YDL181W	YDL181W	Saccharomyces cerevisiae S288C	2.7e-58	100
2627-YDL182W_NumOfGenes_2	YDL182W	Saccharomyces cerevisiae S288C	0	100
2628-YDL183C	YDL183C	Saccharomyces cerevisiae S288C	0	100
2630-YDL185W	YDL185W	Saccharomyces cerevisiae S288C	0	100
2631-YDL186W	YDL186W	Saccharomyces cerevisiae S288C	0	100
2633-YDL188C	YDL188C	Saccharomyces cerevisiae S288C	0	100
2634-YDL189W	YDL189W	Saccharomyces cerevisiae S288C	0	100
2635-YDL190C	YDL190C	Saccharomyces cerevisiae S288C	0	100
2637-YDL192W	YDL192W	Saccharomyces cerevisiae S288C	1.32e-135	100
2638-YDL193W	YDL193W	Saccharomyces cerevisiae S288C	0	100
2639-YDL194W	YDL194W	Saccharomyces cerevisiae S288C	0	100
264-augustus_masked-5482-AQA_4	SPAR_D02300	Saccharomyces paradoxus CBS432	7.98e-153	100
2640-YDL195W	YDL195W	Saccharomyces cerevisiae S288C	0	100
2642-YDL197C	YDL197C	Saccharomyces cerevisiae S288C	0	100
2643-YDL198C	YDL198C	Saccharomyces cerevisiae S288C	0	100
2644-YDL199C	YDL199C	Saccharomyces cerevisiae S288C	0	100
2645-YDL200C	YDL200C	Saccharomyces cerevisiae S288C	1.44e-126	100
2646-YDL201W	YDL201W	Saccharomyces cerevisiae S288C	0	100
2647-YDL202W	YDL202W	Saccharomyces cerevisiae S288C	0	100
2648-YDL203C	YDL203C	Saccharomyces cerevisiae S288C	0	100
2649-YDL204W	YDL204W	Saccharomyces cerevisiae S288C	0	100
265-augustus_masked-5486-AQA_4	SPAR_M01580	Saccharomyces paradoxus CBS432	0	100
2650-YDL205C	YDL205C	Saccharomyces cerevisiae S288C	0	100
2651-YDL206W	YDL206W	Saccharomyces cerevisiae S288C	0	100
2652-YDL207W	YDL207W	Saccharomyces cerevisiae S288C	0	100
2653-YDL208W	YDL208W	Saccharomyces cerevisiae S288C	3.89e-80	100
2654-YDL209C	YDL209C	Saccharomyces cerevisiae S288C	0	100
2655-YDL210W	YDL210W	Saccharomyces cerevisiae S288C	0	100
2656-YDL211C	YDL211C	Saccharomyces cerevisiae S288C	0	100
2657-YDL212W	YDL212W	Saccharomyces cerevisiae S288C	2.45e-160	100
2658-YDL213C	YDL213C	Saccharomyces cerevisiae S288C	2.96e-116	100
2659-YDL214C	YDL214C	Saccharomyces cerevisiae S288C	0	100
2660-YDL215C	YDL215C	Saccharomyces cerevisiae S288C	0	100
2661-YDL216C	YDL216C	Saccharomyces cerevisiae S288C	0	100
2662-YDL217C	YDL217C	Saccharomyces cerevisiae S288C	1.7e-135	100
2663-YDL218W	YDL218W	Saccharomyces cerevisiae S288C	0	100
2664-YDL219W	YDL219W	Saccharomyces cerevisiae S288C	1.84e-92	98.872
2665-YDL220C	YDL220C	Saccharomyces cerevisiae S288C	0	100
2667-YDL222C	YDL222C	Saccharomyces cerevisiae S288C	0	100
2668-YDL223C	YDL223C	Saccharomyces cerevisiae S288C	0	100
2669-YDL224C	YDL224C	Saccharomyces cerevisiae S288C	0	100
2670-YDL225W	YDL225W	Saccharomyces cerevisiae S288C	0	100
2671-YDL226C	YDL226C	Saccharomyces cerevisiae S288C	0	100
2672-YDL227C	YDL227C	Saccharomyces cerevisiae S288C	0	100
2673-YDL229W_NumOfGenes_3	YDL229W	Saccharomyces cerevisiae S288C	0	100
2674-YDL230W_NumOfGenes_2	YDL230W	Saccharomyces cerevisiae S288C	0	100
2675-YDL231C_NumOfGenes_3	YDL231C	Saccharomyces cerevisiae S288C	0	100
2676-YDL232W	YDL232W	Saccharomyces cerevisiae S288C	2.46e-21	100
2677-YDL233W_NumOfGenes_2	YDL233W	Saccharomyces cerevisiae S288C	0	100
2678-YDL234C_NumOfGenes_2	YDL234C	Saccharomyces cerevisiae S288C	0	100
2679-YDL235C	YDL235C	Saccharomyces cerevisiae S288C	4.41e-110	100
268-augustus_masked-5488-AQA_4	SPAR_D02270	Saccharomyces paradoxus CBS432	0	100
2680-YDL236W	YDL236W	Saccharomyces cerevisiae S288C	0	100
2681-YDL237W	YDL237W	Saccharomyces cerevisiae S288C	0	100
2682-YDL238C	YDL238C	Saccharomyces cerevisiae S288C	0	100
2683-YDL239C	YDL239C	Saccharomyces cerevisiae S288C	0	100
2685-YDL240W	YDL240W	Saccharomyces cerevisiae S288C	0	100
2686-YDL241W	YDL241W	Saccharomyces cerevisiae S288C	6.18e-90	100
2687-YDL242W_NumOfGenes_2	YDL242W	Saccharomyces cerevisiae S288C	6.25e-74	100
2688-YDL243C	YDL243C	Saccharomyces cerevisiae S288C	0	100
2689-YDL247W_NumOfGenes_2	YDL247W	Saccharomyces cerevisiae S288C	0	100
2691-YDR001C	YDR001C	Saccharomyces cerevisiae S288C	0	100
2693-YDR003W	YDR003W	Saccharomyces cerevisiae S288C	6.67e-145	100
2694-YDR003W-A	YDR003W-A	Saccharomyces cerevisiae S288C	2.17e-24	100
2695-YDR004W	YDR004W	Saccharomyces cerevisiae S288C	0	100
2696-YDR005C	YDR005C	Saccharomyces cerevisiae S288C	0	100
2697-YDR006C	YDR006C	Saccharomyces cerevisiae S288C	0	100
2698-YDR007W_NumOfGenes_2	YDR007W	Saccharomyces cerevisiae S288C	3.95e-167	100
2699-YDR009W	YDR009W	Saccharomyces cerevisiae S288C	0	100
270-augustus_masked-5489-AQA_4	SPAR_D02230	Saccharomyces paradoxus CBS432	0	99.7755
2700-YDR010C	YDR010C	Saccharomyces cerevisiae S288C	2e-81	100
2701-YDR011W	YDR011W	Saccharomyces cerevisiae S288C	0	100
2702-YDR012W_NumOfGenes_2	YDR012W	Saccharomyces cerevisiae S288C	0	100
2703-YDR013W	YDR013W	Saccharomyces cerevisiae S288C	6.29e-155	100
2704-YDR014W	YDR014W	Saccharomyces cerevisiae S288C	0	100
2705-YDR014W-A_NumOfGenes_3	YDR014W-A	Saccharomyces cerevisiae S288C	4.93e-108	100
2706-YDR016C_NumOfGenes_2	YDR016C	Saccharomyces cerevisiae S288C	4.01e-59	100
2707-YDR017C	YDR017C	Saccharomyces cerevisiae S288C	0	100
2708-YDR018C	YDR018C	Saccharomyces cerevisiae S288C	0	100
2709-YDR019C	YDR019C	Saccharomyces cerevisiae S288C	0	100
271-augustus_masked-5495-AQA_4	SPAR_M01650	Saccharomyces paradoxus CBS432	0	99.8605
2710-YDR020C	YDR020C	Saccharomyces cerevisiae S288C	1.24e-173	100
2711-YDR021W	YDR021W	Saccharomyces cerevisiae S288C	0	100
2712-YDR022C	YDR022C	Saccharomyces cerevisiae S288C	2.02e-130	100
2713-YDR023W	YDR023W	Saccharomyces cerevisiae S288C	0	100
2715-YDR025W	YDR025W	Saccharomyces cerevisiae S288C	1.35e-176	98.9725
2716-YDR026C	YDR026C	Saccharomyces cerevisiae S288C	0	100
2717-YDR027C	YDR027C	Saccharomyces cerevisiae S288C	0	100
2718-YDR028C	YDR028C	Saccharomyces cerevisiae S288C	0	100
2719-YDR029W	YDR029W	Saccharomyces cerevisiae S288C	3.72e-64	100
272-augustus_masked-5495-AQA_4	SPAR_M01620	Saccharomyces paradoxus CBS432	1.37e-172	100
2720-YDR030C	YDR030C	Saccharomyces cerevisiae S288C	0	100
2721-YDR031W	YDR031W	Saccharomyces cerevisiae S288C	1.04e-86	100
2722-YDR032C	YDR032C	Saccharomyces cerevisiae S288C	7.53e-146	100
2723-YDR033W	YDR033W	Saccharomyces cerevisiae S288C	0	100
2724-YDR034C	YDR034C	Saccharomyces cerevisiae S288C	0	100
2725-YDR034C-A	YDR034C-A	Saccharomyces cerevisiae S288C	1.16e-35	100
2726-YDR034W-B	YDR034W-B	Saccharomyces cerevisiae S288C	5.22e-30	100
2727-YDR035W_NumOfGenes_2	YDR035W	Saccharomyces cerevisiae S288C	0	100
2728-YDR036C	YDR036C	Saccharomyces cerevisiae S288C	0	100
2729-YDR037W	YDR037W	Saccharomyces cerevisiae S288C	0	100
273-augustus_masked-5495-AQA_4	SPAR_M01600	Saccharomyces paradoxus CBS432	0	99.9095
2730-YDR038C_NumOfGenes_3	YDR038C	Saccharomyces cerevisiae S288C	0	100
2731-YDR041W	YDR041W	Saccharomyces cerevisiae S288C	4.95e-154	100
2732-YDR042C	YDR042C	Saccharomyces cerevisiae S288C	1.13e-134	100
2733-YDR043C	YDR043C	Saccharomyces cerevisiae S288C	3.38e-169	100
2734-YDR044W	YDR044W	Saccharomyces cerevisiae S288C	0	100
2735-YDR045C_NumOfGenes_2	YDR045C	Saccharomyces cerevisiae S288C	2.74e-82	100
2736-YDR046C_NumOfGenes_2	YDR046C	Saccharomyces cerevisiae S288C	0	100
2737-YDR047W_NumOfGenes_2	YDR047W	Saccharomyces cerevisiae S288C	0	100
2739-YDR049W_NumOfGenes_2	YDR049W	Saccharomyces cerevisiae S288C	0	100
274-augustus_masked-5497-AQA_4	SPAR_O00700	Saccharomyces paradoxus CBS432	0	100
2740-YDR050C_NumOfGenes_2	YDR050C	Saccharomyces cerevisiae S288C	0	100
2741-YDR051C	YDR051C	Saccharomyces cerevisiae S288C	0	100
2742-YDR052C_NumOfGenes_2	YDR052C	Saccharomyces cerevisiae S288C	0	100
2743-YDR054C	YDR054C	Saccharomyces cerevisiae S288C	0	100
2744-YDR055W	YDR055W	Saccharomyces cerevisiae S288C	0	100
2745-YDR056C	YDR056C	Saccharomyces cerevisiae S288C	3.55e-136	100
2746-YDR057W	YDR057W	Saccharomyces cerevisiae S288C	0	100
2747-YDR058C	YDR058C	Saccharomyces cerevisiae S288C	0	100
2749-YDR060W	YDR060W	Saccharomyces cerevisiae S288C	0	100
2750-YDR061W	YDR061W	Saccharomyces cerevisiae S288C	0	100
2751-YDR062W	YDR062W	Saccharomyces cerevisiae S288C	0	100
2752-YDR063W	YDR063W	Saccharomyces cerevisiae S288C	2.77e-90	100
2753-YDR064W	YDR064W	Saccharomyces cerevisiae S288C	0	100
2754-YDR065W	YDR065W	Saccharomyces cerevisiae S288C	0	100
2755-YDR066C	YDR066C	Saccharomyces cerevisiae S288C	7.93e-148	100
2756-YDR067C	YDR067C	Saccharomyces cerevisiae S288C	4.96e-159	100
2757-YDR068W	YDR068W	Saccharomyces cerevisiae S288C	0	100
2758-YDR069C	YDR069C	Saccharomyces cerevisiae S288C	0	100
2759-YDR070C	YDR070C	Saccharomyces cerevisiae S288C	1.42e-66	100
2760-YDR071C	YDR071C	Saccharomyces cerevisiae S288C	1.66e-140	100
2761-YDR072C	YDR072C	Saccharomyces cerevisiae S288C	0	100
2762-YDR073W	YDR073W	Saccharomyces cerevisiae S288C	6.07e-77	100
2763-YDR074W	YDR074W	Saccharomyces cerevisiae S288C	0	100
2764-YDR075W	YDR075W	Saccharomyces cerevisiae S288C	0	100
2765-YDR076W	YDR076W	Saccharomyces cerevisiae S288C	0	100
2766-YDR077W	YDR077W	Saccharomyces cerevisiae S288C	0	100
2767-YDR078C	YDR078C	Saccharomyces cerevisiae S288C	1.28e-164	100
2768-YDR079C-A	YDR079C-A	Saccharomyces cerevisiae S288C	3.54e-49	100
2769-YDR079W	YDR079W	Saccharomyces cerevisiae S288C	2.95e-68	100
2770-YDR080W	YDR080W	Saccharomyces cerevisiae S288C	0	100
2771-YDR081C	YDR081C	Saccharomyces cerevisiae S288C	0	100
2772-YDR082W	YDR082W	Saccharomyces cerevisiae S288C	0	100
2773-YDR083W	YDR083W	Saccharomyces cerevisiae S288C	0	100
2774-YDR084C	YDR084C	Saccharomyces cerevisiae S288C	1.21e-149	100
2775-YDR085C	YDR085C	Saccharomyces cerevisiae S288C	0	100
2776-YDR086C	YDR086C	Saccharomyces cerevisiae S288C	4.48e-52	100
2777-YDR087C	YDR087C	Saccharomyces cerevisiae S288C	0	100
2778-YDR088C	YDR088C	Saccharomyces cerevisiae S288C	0	100
2779-YDR089W	YDR089W	Saccharomyces cerevisiae S288C	0	100
2780-YDR090C	YDR090C	Saccharomyces cerevisiae S288C	0	100
2781-YDR091C	YDR091C	Saccharomyces cerevisiae S288C	0	100
2782-YDR092W	YDR092W	Saccharomyces cerevisiae S288C	3.98e-159	99.3195
2783-YDR093W_NumOfGenes_2	YDR093W	Saccharomyces cerevisiae S288C	0	100
2785-YDR096W	YDR096W	Saccharomyces cerevisiae S288C	0	100
2786-YDR097C	YDR097C	Saccharomyces cerevisiae S288C	0	100
2787-YDR098C	YDR098C	Saccharomyces cerevisiae S288C	1.62e-175	100
2788-YDR099W_NumOfGenes_2	YDR099W	Saccharomyces cerevisiae S288C	1.67e-171	100
2789-YDR100W	YDR100W	Saccharomyces cerevisiae S288C	1.01e-98	100
2790-YDR101C	YDR101C	Saccharomyces cerevisiae S288C	0	100
2791-YDR102C	YDR102C	Saccharomyces cerevisiae S288C	3.16e-79	100
2792-YDR103W	YDR103W	Saccharomyces cerevisiae S288C	0	100
2793-YDR104C	YDR104C	Saccharomyces cerevisiae S288C	0	100
2794-YDR105C_NumOfGenes_2	YDR105C	Saccharomyces cerevisiae S288C	0	100
2795-YDR106W_NumOfGenes_2	YDR106W	Saccharomyces cerevisiae S288C	0	100
2796-YDR107C	YDR107C	Saccharomyces cerevisiae S288C	0	100
2797-YDR108W	YDR108W	Saccharomyces cerevisiae S288C	0	100
2798-YDR109C	YDR109C	Saccharomyces cerevisiae S288C	0	100
2799-YDR110W	YDR110W	Saccharomyces cerevisiae S288C	0	100
2800-YDR111C	YDR111C	Saccharomyces cerevisiae S288C	0	100
2802-YDR113C	YDR113C	Saccharomyces cerevisiae S288C	0	100
2803-YDR114C	YDR114C	Saccharomyces cerevisiae S288C	2.76e-49	100
2804-YDR115W	YDR115W	Saccharomyces cerevisiae S288C	1.58e-65	100
2805-YDR116C	YDR116C	Saccharomyces cerevisiae S288C	0	100
2806-YDR117C	YDR117C	Saccharomyces cerevisiae S288C	0	100
2807-YDR118W	YDR118W	Saccharomyces cerevisiae S288C	0	100
2809-YDR119W	YDR119W	Saccharomyces cerevisiae S288C	0	100
2810-YDR119W-A	YDR119W-A	Saccharomyces cerevisiae S288C	4.78e-45	100
2811-YDR120C	YDR120C	Saccharomyces cerevisiae S288C	0	100
2812-YDR121W	YDR121W	Saccharomyces cerevisiae S288C	6.03e-134	100
2813-YDR122W	YDR122W	Saccharomyces cerevisiae S288C	0	100
2814-YDR123C	YDR123C	Saccharomyces cerevisiae S288C	0	100
2815-YDR124W	YDR124W	Saccharomyces cerevisiae S288C	0	100
2816-YDR125C	YDR125C	Saccharomyces cerevisiae S288C	0	100
2817-YDR126W	YDR126W	Saccharomyces cerevisiae S288C	0	100
2818-YDR127W	YDR127W	Saccharomyces cerevisiae S288C	0	100
2819-YDR128W	YDR128W	Saccharomyces cerevisiae S288C	0	100
2820-YDR129C	YDR129C	Saccharomyces cerevisiae S288C	0	100
2821-YDR130C	YDR130C	Saccharomyces cerevisiae S288C	0	100
2822-YDR131C	YDR131C	Saccharomyces cerevisiae S288C	0	100
2823-YDR132C	YDR132C	Saccharomyces cerevisiae S288C	0	100
2825-YDR134C	YDR134C	Saccharomyces cerevisiae S288C	6.32e-74	100
2826-YDR135C	YDR135C	Saccharomyces cerevisiae S288C	0	100
2828-YDR137W	YDR137W	Saccharomyces cerevisiae S288C	0	100
2829-YDR138W	YDR138W	Saccharomyces cerevisiae S288C	0	100
2830-YDR139C	YDR139C	Saccharomyces cerevisiae S288C	4.35e-46	98.0195
2831-YDR140W	YDR140W	Saccharomyces cerevisiae S288C	4.4e-167	100
2832-YDR141C	YDR141C	Saccharomyces cerevisiae S288C	0	100
2833-YDR142C	YDR142C	Saccharomyces cerevisiae S288C	0	100
2834-YDR143C	YDR143C	Saccharomyces cerevisiae S288C	0	100
2835-YDR144C	YDR144C	Saccharomyces cerevisiae S288C	0	100
2836-YDR145W	YDR145W	Saccharomyces cerevisiae S288C	0	100
2837-YDR146C	YDR146C	Saccharomyces cerevisiae S288C	0	100
2838-YDR147W	YDR147W	Saccharomyces cerevisiae S288C	0	100
2839-YDR148C	YDR148C	Saccharomyces cerevisiae S288C	0	100
2840-YDR150W_NumOfGenes_2	YDR150W	Saccharomyces cerevisiae S288C	0	100
2841-YDR151C	YDR151C	Saccharomyces cerevisiae S288C	0	100
2842-YDR152W	YDR152W	Saccharomyces cerevisiae S288C	8.34e-171	100
2843-YDR153C	YDR153C	Saccharomyces cerevisiae S288C	0	100
2845-YDR155C	YDR155C	Saccharomyces cerevisiae S288C	3.24e-109	100
2846-YDR156W	YDR156W	Saccharomyces cerevisiae S288C	4.56e-89	100
2847-YDR157W	YDR157W	Saccharomyces cerevisiae S288C	1.92e-87	100
2848-YDR158W	YDR158W	Saccharomyces cerevisiae S288C	0	100
2849-YDR159W	YDR159W	Saccharomyces cerevisiae S288C	0	100
2850-YDR160W	YDR160W	Saccharomyces cerevisiae S288C	0	100
2851-YDR161W	YDR161W	Saccharomyces cerevisiae S288C	0	100
2853-YDR163W	YDR163W	Saccharomyces cerevisiae S288C	5.5e-131	100
2854-YDR164C	YDR164C	Saccharomyces cerevisiae S288C	0	100
2855-YDR165W	YDR165W	Saccharomyces cerevisiae S288C	0	100
2856-YDR166C	YDR166C	Saccharomyces cerevisiae S288C	0	100
2857-YDR167W	YDR167W	Saccharomyces cerevisiae S288C	3.04e-122	100
2858-YDR168W	YDR168W	Saccharomyces cerevisiae S288C	0	100
2859-YDR169C	YDR169C	Saccharomyces cerevisiae S288C	0	100
2860-YDR169C-A	YDR169C-A	Saccharomyces cerevisiae S288C	3.34e-30	100
2861-YDR170C	YDR170C	Saccharomyces cerevisiae S288C	0	100
2862-YDR171W	YDR171W	Saccharomyces cerevisiae S288C	0	100
2863-YDR172W	YDR172W	Saccharomyces cerevisiae S288C	0	100
2864-YDR173C	YDR173C	Saccharomyces cerevisiae S288C	0	100
2865-YDR174W	YDR174W	Saccharomyces cerevisiae S288C	8.96e-141	100
2866-YDR175C	YDR175C	Saccharomyces cerevisiae S288C	0	100
2867-YDR176W	YDR176W	Saccharomyces cerevisiae S288C	0	100
2868-YDR177W	YDR177W	Saccharomyces cerevisiae S288C	5.8e-151	100
2869-YDR178W	YDR178W	Saccharomyces cerevisiae S288C	5.3e-137	100
2870-YDR179C	YDR179C	Saccharomyces cerevisiae S288C	2.05e-118	100
2871-YDR179W-A	YDR179W-A	Saccharomyces cerevisiae S288C	0	100
2872-YDR180W	YDR180W	Saccharomyces cerevisiae S288C	0	100
2873-YDR181C	YDR181C	Saccharomyces cerevisiae S288C	0	100
2874-YDR182W	YDR182W	Saccharomyces cerevisiae S288C	0	100
2875-YDR182W-A	YDR182W-A	Saccharomyces cerevisiae S288C	4.61e-46	100
2877-YDR183W	YDR183W	Saccharomyces cerevisiae S288C	7.07e-159	100
2878-YDR184C	YDR184C	Saccharomyces cerevisiae S288C	0	100
2879-YDR185C	YDR185C	Saccharomyces cerevisiae S288C	2.72e-136	100
2880-YDR186C	YDR186C	Saccharomyces cerevisiae S288C	0	100
2882-YDR188W	YDR188W	Saccharomyces cerevisiae S288C	0	100
2883-YDR189W	YDR189W	Saccharomyces cerevisiae S288C	0	100
2884-YDR190C	YDR190C	Saccharomyces cerevisiae S288C	0	100
2885-YDR191W	YDR191W	Saccharomyces cerevisiae S288C	0	100
2886-YDR192C_NumOfGenes_2	YDR192C	Saccharomyces cerevisiae S288C	0	100
2887-YDR194C	YDR194C	Saccharomyces cerevisiae S288C	0	100
2888-YDR194W-A	YDR194W-A	Saccharomyces cerevisiae S288C	5.22e-33	100
2889-YDR195W	YDR195W	Saccharomyces cerevisiae S288C	0	100
2890-YDR196C	YDR196C	Saccharomyces cerevisiae S288C	0	100
2891-YDR197W	YDR197W	Saccharomyces cerevisiae S288C	0	100
2892-YDR198C	YDR198C	Saccharomyces cerevisiae S288C	0	100
2894-YDR200C	YDR200C	Saccharomyces cerevisiae S288C	0	100
2895-YDR201W	YDR201W	Saccharomyces cerevisiae S288C	7.83e-98	100
2896-YDR202C_NumOfGenes_2	YDR202C	Saccharomyces cerevisiae S288C	0	100
2897-YDR204W	YDR204W	Saccharomyces cerevisiae S288C	0	100
2898-YDR205W	YDR205W	Saccharomyces cerevisiae S288C	0	100
2899-YDR206W	YDR206W	Saccharomyces cerevisiae S288C	0	100
2900-YDR207C	YDR207C	Saccharomyces cerevisiae S288C	0	100
2901-YDR208W	YDR208W	Saccharomyces cerevisiae S288C	0	100
2903-YDR211W	YDR211W	Saccharomyces cerevisiae S288C	0	100
2904-YDR212W	YDR212W	Saccharomyces cerevisiae S288C	0	100
2905-YDR213W	YDR213W	Saccharomyces cerevisiae S288C	0	100
2906-YDR214W	YDR214W	Saccharomyces cerevisiae S288C	0	100
2907-YDR215C	YDR215C	Saccharomyces cerevisiae S288C	1.23e-100	100
2908-YDR216W	YDR216W	Saccharomyces cerevisiae S288C	0	100
2909-YDR217C	YDR217C	Saccharomyces cerevisiae S288C	0	100
291-augustus_masked-6738-ATQ_7	SPAR_K02510	Saccharomyces paradoxus CBS432	0	100
2910-YDR218C	YDR218C	Saccharomyces cerevisiae S288C	0	100
2911-YDR219C	YDR219C	Saccharomyces cerevisiae S288C	0	100
2913-YDR221W	YDR221W	Saccharomyces cerevisiae S288C	0	100
2914-YDR222W	YDR222W	Saccharomyces cerevisiae S288C	0	100
2915-YDR223W	YDR223W	Saccharomyces cerevisiae S288C	0	100
2916-YDR224C	YDR224C	Saccharomyces cerevisiae S288C	1.13e-81	100
2917-YDR225W	YDR225W	Saccharomyces cerevisiae S288C	2.36e-78	100
2918-YDR226W	YDR226W	Saccharomyces cerevisiae S288C	6.32e-167	100
2919-YDR227W	YDR227W	Saccharomyces cerevisiae S288C	0	100
2920-YDR228C	YDR228C	Saccharomyces cerevisiae S288C	0	100
2921-YDR229W	YDR229W	Saccharomyces cerevisiae S288C	0	100
2922-YDR231C_NumOfGenes_2	YDR231C	Saccharomyces cerevisiae S288C	1.11e-142	100
2923-YDR232W	YDR232W	Saccharomyces cerevisiae S288C	0	100
2924-YDR233C	YDR233C	Saccharomyces cerevisiae S288C	0	100
2925-YDR234W	YDR234W	Saccharomyces cerevisiae S288C	0	100
2926-YDR235W	YDR235W	Saccharomyces cerevisiae S288C	0	100
2927-YDR236C	YDR236C	Saccharomyces cerevisiae S288C	5.5e-164	100
2928-YDR237W	YDR237W	Saccharomyces cerevisiae S288C	0	100
2929-YDR238C	YDR238C	Saccharomyces cerevisiae S288C	0	100
2930-YDR239C	YDR239C	Saccharomyces cerevisiae S288C	0	100
2931-YDR240C	YDR240C	Saccharomyces cerevisiae S288C	0	100
2933-YDR242W	YDR242W	Saccharomyces cerevisiae S288C	0	100
2934-YDR243C	YDR243C	Saccharomyces cerevisiae S288C	0	100
2935-YDR244W	YDR244W	Saccharomyces cerevisiae S288C	0	100
2936-YDR245W	YDR245W	Saccharomyces cerevisiae S288C	0	100
2937-YDR246W	YDR246W	Saccharomyces cerevisiae S288C	1.02e-154	100
2938-YDR246W-A	YDR246W-A	Saccharomyces cerevisiae S288C	1.98e-45	100
2939-YDR247W	YDR247W	Saccharomyces cerevisiae S288C	0	100
2940-YDR248C	YDR248C	Saccharomyces cerevisiae S288C	1.54e-144	100
2941-YDR249C	YDR249C	Saccharomyces cerevisiae S288C	0	100
2943-YDR251W	YDR251W	Saccharomyces cerevisiae S288C	0	100
2944-YDR252W	YDR252W	Saccharomyces cerevisiae S288C	6.71e-110	100
2945-YDR253C	YDR253C	Saccharomyces cerevisiae S288C	2.95e-131	100
2946-YDR254W	YDR254W	Saccharomyces cerevisiae S288C	0	100
2947-YDR255C	YDR255C	Saccharomyces cerevisiae S288C	0	100
2948-YDR256C	YDR256C	Saccharomyces cerevisiae S288C	0	100
2949-YDR257C	YDR257C	Saccharomyces cerevisiae S288C	0	100
2950-YDR258C	YDR258C	Saccharomyces cerevisiae S288C	0	100
2951-YDR259C	YDR259C	Saccharomyces cerevisiae S288C	0	100
2952-YDR260C	YDR260C	Saccharomyces cerevisiae S288C	1.39e-128	100
2953-YDR261C	YDR261C	Saccharomyces cerevisiae S288C	0	100
2954-YDR262W	YDR262W	Saccharomyces cerevisiae S288C	0	100
2955-YDR263C	YDR263C	Saccharomyces cerevisiae S288C	0	100
2956-YDR264C	YDR264C	Saccharomyces cerevisiae S288C	0	100
2957-YDR265W	YDR265W	Saccharomyces cerevisiae S288C	0	100
2958-YDR266C	YDR266C	Saccharomyces cerevisiae S288C	0	100
2959-YDR267C	YDR267C	Saccharomyces cerevisiae S288C	0	100
2960-YDR268W	YDR268W	Saccharomyces cerevisiae S288C	0	100
2961-YDR270W_NumOfGenes_3	YDR270W	Saccharomyces cerevisiae S288C	0	100
2962-YDR272W	YDR272W	Saccharomyces cerevisiae S288C	0	100
2963-YDR273W	YDR273W	Saccharomyces cerevisiae S288C	0	100
2964-YDR274C	YDR274C	Saccharomyces cerevisiae S288C	5.29e-87	100
2965-YDR275W	YDR275W	Saccharomyces cerevisiae S288C	9.97e-155	100
2966-YDR276C	YDR276C	Saccharomyces cerevisiae S288C	1.14e-36	100
2967-YDR277C	YDR277C	Saccharomyces cerevisiae S288C	0	100
2968-YDR278C	YDR278C	Saccharomyces cerevisiae S288C	3.22e-66	100
2969-YDR279W	YDR279W	Saccharomyces cerevisiae S288C	0	100
2970-YDR280W	YDR280W	Saccharomyces cerevisiae S288C	0	100
2971-YDR281C	YDR281C	Saccharomyces cerevisiae S288C	3.38e-67	100
2972-YDR282C	YDR282C	Saccharomyces cerevisiae S288C	0	100
2973-YDR283C	YDR283C	Saccharomyces cerevisiae S288C	0	100
2974-YDR284C	YDR284C	Saccharomyces cerevisiae S288C	0	100
2975-YDR285W	YDR285W	Saccharomyces cerevisiae S288C	0	100
2976-YDR286C	YDR286C	Saccharomyces cerevisiae S288C	3.02e-83	100
2977-YDR287W	YDR287W	Saccharomyces cerevisiae S288C	0	100
2978-YDR288W	YDR288W	Saccharomyces cerevisiae S288C	0	100
2979-YDR289C	YDR289C	Saccharomyces cerevisiae S288C	0	100
2981-YDR291W	YDR291W	Saccharomyces cerevisiae S288C	0	100
2982-YDR292C	YDR292C	Saccharomyces cerevisiae S288C	0	100
2983-YDR293C	YDR293C	Saccharomyces cerevisiae S288C	0	100
2984-YDR294C	YDR294C	Saccharomyces cerevisiae S288C	0	100
2985-YDR295C	YDR295C	Saccharomyces cerevisiae S288C	0	100
2986-YDR296W	YDR296W	Saccharomyces cerevisiae S288C	2.81e-173	100
2987-YDR297W	YDR297W	Saccharomyces cerevisiae S288C	0	100
2988-YDR298C	YDR298C	Saccharomyces cerevisiae S288C	6.99e-144	100
2989-YDR299W	YDR299W	Saccharomyces cerevisiae S288C	0	100
2990-YDR300C	YDR300C	Saccharomyces cerevisiae S288C	0	100
2991-YDR301W	YDR301W	Saccharomyces cerevisiae S288C	0	100
2992-YDR302W	YDR302W	Saccharomyces cerevisiae S288C	1.08e-140	100
2993-YDR303C	YDR303C	Saccharomyces cerevisiae S288C	0	100
2994-YDR304C	YDR304C	Saccharomyces cerevisiae S288C	6.15e-171	100
2995-YDR305C	YDR305C	Saccharomyces cerevisiae S288C	1.51e-144	96.447
2996-YDR306C	YDR306C	Saccharomyces cerevisiae S288C	0	100
2997-YDR307W	YDR307W	Saccharomyces cerevisiae S288C	0	100
2998-YDR308C	YDR308C	Saccharomyces cerevisiae S288C	2.54e-90	100
2999-YDR309C	YDR309C	Saccharomyces cerevisiae S288C	0	100
3000-YDR310C	YDR310C	Saccharomyces cerevisiae S288C	0	100
3001-YDR311W	YDR311W	Saccharomyces cerevisiae S288C	0	100
3002-YDR312W	YDR312W	Saccharomyces cerevisiae S288C	0	100
3003-YDR313C	YDR313C	Saccharomyces cerevisiae S288C	0	100
3004-YDR314C	YDR314C	Saccharomyces cerevisiae S288C	0	100
3005-YDR315C	YDR315C	Saccharomyces cerevisiae S288C	0	100
3006-YDR316W	YDR316W	Saccharomyces cerevisiae S288C	0	100
3007-YDR317W	YDR317W	Saccharomyces cerevisiae S288C	0	100
3008-YDR318W	YDR318W	Saccharomyces cerevisiae S288C	0	99.858
3009-YDR319C	YDR319C	Saccharomyces cerevisiae S288C	0	100
3010-YDR320C	YDR320C	Saccharomyces cerevisiae S288C	0	100
3011-YDR320C-A	YDR320C-A	Saccharomyces cerevisiae S288C	2.19e-48	100
3013-YDR321W	YDR321W	Saccharomyces cerevisiae S288C	0	100
3014-YDR322C-A	YDR322C-A	Saccharomyces cerevisiae S288C	2e-58	100
3015-YDR322W	YDR322W	Saccharomyces cerevisiae S288C	0	100
3016-YDR323C	YDR323C	Saccharomyces cerevisiae S288C	0	100
3017-YDR324C	YDR324C	Saccharomyces cerevisiae S288C	0	100
3018-YDR325W	YDR325W	Saccharomyces cerevisiae S288C	0	100
3019-YDR326C	YDR326C	Saccharomyces cerevisiae S288C	0	100
3021-YDR328C	YDR328C	Saccharomyces cerevisiae S288C	8.75e-111	100
3022-YDR329C	YDR329C	Saccharomyces cerevisiae S288C	0	100
3023-YDR330W	YDR330W	Saccharomyces cerevisiae S288C	0	100
3024-YDR331W	YDR331W	Saccharomyces cerevisiae S288C	0	100
3025-YDR332W	YDR332W	Saccharomyces cerevisiae S288C	0	100
3026-YDR333C	YDR333C	Saccharomyces cerevisiae S288C	0	100
3027-YDR334W	YDR334W	Saccharomyces cerevisiae S288C	0	100
3028-YDR335W	YDR335W	Saccharomyces cerevisiae S288C	0	100
3029-YDR336W	YDR336W	Saccharomyces cerevisiae S288C	0	100
3030-YDR337W	YDR337W	Saccharomyces cerevisiae S288C	0	100
3031-YDR338C	YDR338C	Saccharomyces cerevisiae S288C	0	100
3032-YDR339C	YDR339C	Saccharomyces cerevisiae S288C	2.28e-141	100
3034-YDR341C	YDR341C	Saccharomyces cerevisiae S288C	0	100
3035-YDR342C_NumOfGenes_2	YDR342C	Saccharomyces cerevisiae S288C	0	100
3036-YDR344C	YDR344C	Saccharomyces cerevisiae S288C	4.05e-111	100
3037-YDR345C_NumOfGenes_2	YDR345C	Saccharomyces cerevisiae S288C	0	100
3038-YDR346C	YDR346C	Saccharomyces cerevisiae S288C	0	100
3039-YDR347W	YDR347W	Saccharomyces cerevisiae S288C	0	100
3040-YDR348C	YDR348C	Saccharomyces cerevisiae S288C	0	100
3041-YDR349C_NumOfGenes_2	YDR349C	Saccharomyces cerevisiae S288C	0	100
3042-YDR350C	YDR350C	Saccharomyces cerevisiae S288C	0	100
3043-YDR351W	YDR351W	Saccharomyces cerevisiae S288C	0	100
3044-YDR352W	YDR352W	Saccharomyces cerevisiae S288C	0	100
3045-YDR353W	YDR353W	Saccharomyces cerevisiae S288C	0	100
3046-YDR354W_NumOfGenes_2	YDR354W	Saccharomyces cerevisiae S288C	0	100
3047-YDR356W_NumOfGenes_2	YDR356W	Saccharomyces cerevisiae S288C	0	100
3048-YDR357C	YDR357C	Saccharomyces cerevisiae S288C	1.88e-88	100
3049-YDR358W	YDR358W	Saccharomyces cerevisiae S288C	0	100
3050-YDR359C	YDR359C	Saccharomyces cerevisiae S288C	0	100
3052-YDR361C	YDR361C	Saccharomyces cerevisiae S288C	0	100
3053-YDR362C	YDR362C	Saccharomyces cerevisiae S288C	0	100
3054-YDR363W	YDR363W	Saccharomyces cerevisiae S288C	0	100
3055-YDR363W-A	YDR363W-A	Saccharomyces cerevisiae S288C	1.75e-50	100
3056-YDR364C	YDR364C	Saccharomyces cerevisiae S288C	0	100
3057-YDR365C	YDR365C	Saccharomyces cerevisiae S288C	0	100
3058-YDR367W	YDR367W	Saccharomyces cerevisiae S288C	4.74e-145	99.5325
3059-YDR368W	YDR368W	Saccharomyces cerevisiae S288C	0	100
3060-YDR369C	YDR369C	Saccharomyces cerevisiae S288C	0	100
3061-YDR370C	YDR370C	Saccharomyces cerevisiae S288C	0	100
3062-YDR371W_NumOfGenes_2	YDR371W	Saccharomyces cerevisiae S288C	0	100
3063-YDR372C	YDR372C	Saccharomyces cerevisiae S288C	0	100
3064-YDR373W	YDR373W	Saccharomyces cerevisiae S288C	1.34e-143	100
3066-YDR374W-A	YDR374W-A	Saccharomyces cerevisiae S288C	9.48e-61	100
3067-YDR375C	YDR375C	Saccharomyces cerevisiae S288C	0	100
3068-YDR376W	YDR376W	Saccharomyces cerevisiae S288C	0	100
3069-YDR377W	YDR377W	Saccharomyces cerevisiae S288C	1.8e-72	100
3070-YDR378C	YDR378C	Saccharomyces cerevisiae S288C	3.44e-55	100
3071-YDR379C-A	YDR379C-A	Saccharomyces cerevisiae S288C	1.74e-55	100
3072-YDR379W	YDR379W	Saccharomyces cerevisiae S288C	0	100
3073-YDR380W	YDR380W	Saccharomyces cerevisiae S288C	0	100
3074-YDR381C-A	YDR381C-A	Saccharomyces cerevisiae S288C	1.02e-73	100
3075-YDR381W	YDR381W	Saccharomyces cerevisiae S288C	0	100
3076-YDR382W	YDR382W	Saccharomyces cerevisiae S288C	1.36e-41	100
3077-YDR383C	YDR383C	Saccharomyces cerevisiae S288C	3.68e-124	100
3078-YDR384C	YDR384C	Saccharomyces cerevisiae S288C	0	100
3079-YDR385W_NumOfGenes_2	YOR133W	Saccharomyces cerevisiae S288C	0	100
3079-YDR385W_NumOfGenes_2	YDR385W	Saccharomyces cerevisiae S288C	0	100
3080-YDR386W	YDR386W	Saccharomyces cerevisiae S288C	0	100
3081-YDR387C	YDR387C	Saccharomyces cerevisiae S288C	0	100
3082-YDR388W	YDR388W	Saccharomyces cerevisiae S288C	0	100
3083-YDR389W	YDR389W	Saccharomyces cerevisiae S288C	0	100
3084-YDR390C	YDR390C	Saccharomyces cerevisiae S288C	0	100
3085-YDR391C	YDR391C	Saccharomyces cerevisiae S288C	9.27e-177	100
3086-YDR392W	YDR392W	Saccharomyces cerevisiae S288C	0	100
3087-YDR393W	YDR393W	Saccharomyces cerevisiae S288C	0	100
3088-YDR394W	YDR394W	Saccharomyces cerevisiae S288C	0	100
3089-YDR395W	YDR395W	Saccharomyces cerevisiae S288C	0	100
3090-YDR397C_NumOfGenes_2	YDR397C	Saccharomyces cerevisiae S288C	4.64e-90	100
3091-YDR398W	YDR398W	Saccharomyces cerevisiae S288C	0	100
3092-YDR399W	YDR399W	Saccharomyces cerevisiae S288C	1.92e-146	100
3093-YDR400W	YDR400W	Saccharomyces cerevisiae S288C	0	100
3094-YDR402C_NumOfGenes_2	YDR402C	Saccharomyces cerevisiae S288C	0	100
3095-YDR403W	YDR403W	Saccharomyces cerevisiae S288C	0	100
3096-YDR404C	YDR404C	Saccharomyces cerevisiae S288C	2.66e-127	100
3097-YDR405W	YDR405W	Saccharomyces cerevisiae S288C	0	100
3098-YDR406W	YDR406W	Saccharomyces cerevisiae S288C	0	100
3100-YDR407C	YDR407C	Saccharomyces cerevisiae S288C	0	100
3101-YDR408C	YDR408C	Saccharomyces cerevisiae S288C	7.19e-154	100
3102-YDR409W	YDR409W	Saccharomyces cerevisiae S288C	0	100
3103-YDR410C	YDR410C	Saccharomyces cerevisiae S288C	1.19e-160	100
3104-YDR411C	YDR411C	Saccharomyces cerevisiae S288C	0	100
3105-YDR412W_NumOfGenes_2	YDR412W	Saccharomyces cerevisiae S288C	1.54e-136	100
3106-YDR414C	YDR414C	Saccharomyces cerevisiae S288C	0	100
3107-YDR415C	YDR415C	Saccharomyces cerevisiae S288C	0	100
3108-YDR416W	YDR416W	Saccharomyces cerevisiae S288C	0	100
3109-YDR418W_NumOfGenes_2	YDR418W	Saccharomyces cerevisiae S288C	5.92e-114	100
3110-YDR419W	YDR419W	Saccharomyces cerevisiae S288C	0	100
3111-YDR420W	YDR420W	Saccharomyces cerevisiae S288C	0	100
3112-YDR421W	YDR421W	Saccharomyces cerevisiae S288C	0	100
3113-YDR422C	YDR422C	Saccharomyces cerevisiae S288C	0	100
3114-YDR423C	YDR423C	Saccharomyces cerevisiae S288C	0	100
3116-YDR425W_NumOfGenes_2	YDR425W	Saccharomyces cerevisiae S288C	0	100
3117-YDR427W	YDR427W	Saccharomyces cerevisiae S288C	0	100
3118-YDR428C	YDR428C	Saccharomyces cerevisiae S288C	0	100
3120-YDR430C	YDR430C	Saccharomyces cerevisiae S288C	0	100
3122-YDR432W_NumOfGenes_2	YDR432W	Saccharomyces cerevisiae S288C	0	100
3123-YDR434W	YDR434W	Saccharomyces cerevisiae S288C	0	100
3124-YDR435C	YDR435C	Saccharomyces cerevisiae S288C	0	100
3125-YDR436W	YDR436W	Saccharomyces cerevisiae S288C	0	100
3126-YDR437W	YDR437W	Saccharomyces cerevisiae S288C	1.04e-101	100
3127-YDR438W	YDR438W	Saccharomyces cerevisiae S288C	0	100
3128-YDR439W	YDR439W	Saccharomyces cerevisiae S288C	0	100
3129-YDR440W	YDR440W	Saccharomyces cerevisiae S288C	0	100
3130-YDR441C	YDR441C	Saccharomyces cerevisiae S288C	5.19e-131	100
3131-YDR443C_NumOfGenes_2	YDR443C	Saccharomyces cerevisiae S288C	0	100
3132-YDR444W	YDR444W	Saccharomyces cerevisiae S288C	0	100
3134-YDR446W	YDR446W	Saccharomyces cerevisiae S288C	0	100
3136-YDR448W	YDR448W	Saccharomyces cerevisiae S288C	0	100
3137-YDR449C	YDR449C	Saccharomyces cerevisiae S288C	0	100
3138-YDR450W	YDR450W	Saccharomyces cerevisiae S288C	8.64e-99	100
3139-YDR451C	YDR451C	Saccharomyces cerevisiae S288C	0	100
3140-YDR452W	YDR452W	Saccharomyces cerevisiae S288C	0	100
3141-YDR453C	YDR453C	Saccharomyces cerevisiae S288C	5.54e-146	100
3142-YDR454C	YDR454C	Saccharomyces cerevisiae S288C	5.57e-139	100
3144-YDR456W	YDR456W	Saccharomyces cerevisiae S288C	0	100
3145-YDR457W	YDR457W	Saccharomyces cerevisiae S288C	0	100
3146-YDR458C	YDR458C	Saccharomyces cerevisiae S288C	0	100
3147-YDR459C	YDR459C	Saccharomyces cerevisiae S288C	0	100
3148-YDR460W	YDR460W	Saccharomyces cerevisiae S288C	0	100
3149-YDR461C-A	YDR461C-A	Saccharomyces cerevisiae S288C	1.01e-55	100
3150-YDR461W	YDR461W	Saccharomyces cerevisiae S288C	3.95e-23	100
3151-YDR462W	YDR462W	Saccharomyces cerevisiae S288C	2.97e-99	100
3152-YDR463W	YDR463W	Saccharomyces cerevisiae S288C	0	100
3153-YDR464W_NumOfGenes_2	YDR464W	Saccharomyces cerevisiae S288C	0	100
3154-YDR465C	YDR465C	Saccharomyces cerevisiae S288C	0	100
3155-YDR466W	YDR466W	Saccharomyces cerevisiae S288C	0	100
3157-YDR468C	YDR468C	Saccharomyces cerevisiae S288C	3.39e-146	100
3158-YDR469W	YDR469W	Saccharomyces cerevisiae S288C	8.25e-107	100
3159-YDR470C	YDR470C	Saccharomyces cerevisiae S288C	0	100
3161-YDR472W	YDR472W	Saccharomyces cerevisiae S288C	0	100
3162-YDR473C	YDR473C	Saccharomyces cerevisiae S288C	0	100
3163-YDR475C	YDR475C	Saccharomyces cerevisiae S288C	0	100
3164-YDR476C	YDR476C	Saccharomyces cerevisiae S288C	7.23e-158	100
3165-YDR477W	YDR477W	Saccharomyces cerevisiae S288C	0	100
3166-YDR478W	YDR478W	Saccharomyces cerevisiae S288C	4.69e-133	100
3167-YDR479C	YDR479C	Saccharomyces cerevisiae S288C	0	100
3168-YDR480W	YDR480W	Saccharomyces cerevisiae S288C	0	100
3169-YDR481C	YDR481C	Saccharomyces cerevisiae S288C	0	100
317-augustus_masked-7604-CPQ_4	YDR104C	Saccharomyces cerevisiae S288C	0	95.3265
3170-YDR482C	YDR482C	Saccharomyces cerevisiae S288C	1.02e-79	100
3171-YDR483W	YDR483W	Saccharomyces cerevisiae S288C	0	100
3172-YDR484W	YDR484W	Saccharomyces cerevisiae S288C	0	100
3173-YDR485C	YDR485C	Saccharomyces cerevisiae S288C	0	100
3174-YDR486C	YDR486C	Saccharomyces cerevisiae S288C	9.47e-146	100
3175-YDR487C	YDR487C	Saccharomyces cerevisiae S288C	2.57e-158	100
3176-YDR488C	YDR488C	Saccharomyces cerevisiae S288C	0	100
3177-YDR489W	YDR489W	Saccharomyces cerevisiae S288C	0	100
3178-YDR490C	YDR490C	Saccharomyces cerevisiae S288C	0	100
3180-YDR492W	YDR492W	Saccharomyces cerevisiae S288C	0	100
3181-YDR493W	YDR493W	Saccharomyces cerevisiae S288C	1.15e-90	100
3182-YDR494W	YDR494W	Saccharomyces cerevisiae S288C	0	100
3183-YDR495C	YDR495C	Saccharomyces cerevisiae S288C	0	100
3184-YDR496C	YDR496C	Saccharomyces cerevisiae S288C	0	100
3185-YDR497C	YDR497C	Saccharomyces cerevisiae S288C	0	100
3186-YDR498C	YDR498C	Saccharomyces cerevisiae S288C	0	100
3187-YDR499W	YDR499W	Saccharomyces cerevisiae S288C	0	100
3188-YDR500C	YDR500C	Saccharomyces cerevisiae S288C	3.31e-58	99.4255
3189-YDR501W	YDR501W	Saccharomyces cerevisiae S288C	0	100
3190-YDR502C	YDR502C	Saccharomyces cerevisiae S288C	0	100
3191-YDR503C	YDR503C	Saccharomyces cerevisiae S288C	0	100
3192-YDR504C	YDR504C	Saccharomyces cerevisiae S288C	1.65e-60	100
3193-YDR505C	YDR505C	Saccharomyces cerevisiae S288C	0	100
3194-YDR506C	YDR506C	Saccharomyces cerevisiae S288C	0	100
3195-YDR507C_NumOfGenes_2	YDR507C	Saccharomyces cerevisiae S288C	0	100
3196-YDR508C_NumOfGenes_2	YDR508C	Saccharomyces cerevisiae S288C	0	100
3199-YDR510W_NumOfGenes_2	YDR510W	Saccharomyces cerevisiae S288C	9.29e-73	100
320-augustus_masked-7607-CPQ_4	SPAR_P03560	Saccharomyces paradoxus CBS432	0	98.386
3200-YDR511W_NumOfGenes_3	YDR511W	Saccharomyces cerevisiae S288C	6.2e-98	100
3201-YDR512C_NumOfGenes_2	YDR512C	Saccharomyces cerevisiae S288C	2.2e-141	100
3202-YDR513W_NumOfGenes_2	YDR513W	Saccharomyces cerevisiae S288C	1.92e-102	100
3203-YDR514C_NumOfGenes_2	YDR514C	Saccharomyces cerevisiae S288C	0	100
3204-YDR515W_NumOfGenes_2	YDR515W	Saccharomyces cerevisiae S288C	0	100
3205-YDR516C_NumOfGenes_2	YDR516C	Saccharomyces cerevisiae S288C	0	100
3206-YDR517W	YDR517W	Saccharomyces cerevisiae S288C	0	100
3207-YDR518W	YDR518W	Saccharomyces cerevisiae S288C	0	100
3208-YDR519W	YDR519W	Saccharomyces cerevisiae S288C	1.8e-96	100
3209-YDR520C_NumOfGenes_2	YDR520C	Saccharomyces cerevisiae S288C	0	100
3210-YDR522C	YDR522C	Saccharomyces cerevisiae S288C	0	100
3211-YDR523C	YDR523C	Saccharomyces cerevisiae S288C	0	100
3212-YDR524C	YDR524C	Saccharomyces cerevisiae S288C	0	100
3214-YDR524C-B	YDR524C-B	Saccharomyces cerevisiae S288C	3.64e-34	100
3215-YDR524W-C	YDR524W-C	Saccharomyces cerevisiae S288C	1.55e-15	100
3216-YDR525W	YDR525W	Saccharomyces cerevisiae S288C	1.54e-72	100
3217-YDR525W-A	YDR525W-A	Saccharomyces cerevisiae S288C	1.73e-48	100
3218-YDR527W_NumOfGenes_2	YDR527W	Saccharomyces cerevisiae S288C	0	100
3219-YDR528W	YDR528W	Saccharomyces cerevisiae S288C	0	100
3220-YDR529C	YDR529C	Saccharomyces cerevisiae S288C	1.17e-82	100
3221-YDR530C	YDR530C	Saccharomyces cerevisiae S288C	0	100
3222-YDR531W	YDR531W	Saccharomyces cerevisiae S288C	0	100
3223-YDR532C	YDR532C	Saccharomyces cerevisiae S288C	0	100
3224-YDR533C_NumOfGenes_2	YDR533C	Saccharomyces cerevisiae S288C	8.25e-176	100
3225-YDR534C_NumOfGenes_2	YDR534C	Saccharomyces cerevisiae S288C	0	100
3227-YDR536W	YDR536W	Saccharomyces cerevisiae S288C	0	100
3228-YDR538W_NumOfGenes_2	YDR538W	Saccharomyces cerevisiae S288C	0	100
3229-YDR539W	YDR539W	Saccharomyces cerevisiae S288C	0	100
323-augustus_masked-7610-CPQ_4	SPAR_D03210	Saccharomyces paradoxus CBS432	0	98.413
3230-YDR540C	YDR540C	Saccharomyces cerevisiae S288C	5.18e-119	100
3231-YDR541C	YDR541C	Saccharomyces cerevisiae S288C	0	100
3233-YEL001C	YEL001C	Saccharomyces cerevisiae S288C	4.76e-158	100
3234-YEL002C	YEL002C	Saccharomyces cerevisiae S288C	0	100
3236-YEL004W	YEL004W	Saccharomyces cerevisiae S288C	0	100
3237-YEL005C	YEL005C	Saccharomyces cerevisiae S288C	0	100
3238-YEL006W	YEL006W	Saccharomyces cerevisiae S288C	0	100
3239-YEL007W	YEL007W	Saccharomyces cerevisiae S288C	0	100
324-augustus_masked-7614-CPQ_4	SPAR_D02870	Saccharomyces paradoxus CBS432	1.15e-127	100
3240-YEL008W_NumOfGenes_2	YEL008W	Saccharomyces cerevisiae S288C	2.35e-92	100
3241-YEL009C	YEL009C	Saccharomyces cerevisiae S288C	0	100
3242-YEL009C-A	YEL009C-A	Saccharomyces cerevisiae S288C	1.72e-95	100
3244-YEL011W	YEL011W	Saccharomyces cerevisiae S288C	0	100
3246-YEL013W	YEL013W	Saccharomyces cerevisiae S288C	0	100
3247-YEL014C	YEL014C	Saccharomyces cerevisiae S288C	2.01e-61	100
3248-YEL015W	YEL015W	Saccharomyces cerevisiae S288C	0	100
3249-YEL016C	YEL016C	Saccharomyces cerevisiae S288C	0	100
325-augustus_masked-7614-CPQ_4	SPAR_D02860	Saccharomyces paradoxus CBS432	1.93e-58	96.8045
3250-YEL017C-A	YEL017C-A	Saccharomyces cerevisiae S288C	1.74e-26	100
3251-YEL017W	YEL017W	Saccharomyces cerevisiae S288C	0	100
3252-YEL018W_NumOfGenes_2	YEL018W	Saccharomyces cerevisiae S288C	0	100
3253-YEL019C	YEL019C	Saccharomyces cerevisiae S288C	0	100
3254-YEL020C	YEL020C	Saccharomyces cerevisiae S288C	0	100
3255-YEL020W-A_NumOfGenes_2	YEL020W-A	Saccharomyces cerevisiae S288C	2.02e-60	100
3256-YEL021W	YEL021W	Saccharomyces cerevisiae S288C	0	100
3257-YEL022W	YEL022W	Saccharomyces cerevisiae S288C	0	100
3258-YEL023C	YEL023C	Saccharomyces cerevisiae S288C	0	100
3259-YEL024W	YEL024W	Saccharomyces cerevisiae S288C	3.66e-164	100
3260-YEL025C	YEL025C	Saccharomyces cerevisiae S288C	0	100
3261-YEL026W	YEL026W	Saccharomyces cerevisiae S288C	1.61e-78	100
3262-YEL027W	YEL027W	Saccharomyces cerevisiae S288C	2.42e-107	100
3263-YEL028W	YEL028W	Saccharomyces cerevisiae S288C	1.1e-113	100
3264-YEL029C	YEL029C	Saccharomyces cerevisiae S288C	0	100
3265-YEL030W_NumOfGenes_2	YEL030W	Saccharomyces cerevisiae S288C	0	100
3266-YEL031W	YEL031W	Saccharomyces cerevisiae S288C	0	100
3267-YEL032W_NumOfGenes_2	YEL032W	Saccharomyces cerevisiae S288C	0	100
3268-YEL033W	YEL033W	Saccharomyces cerevisiae S288C	1.79e-73	100
3269-YEL034W_NumOfGenes_2	YEL034W	Saccharomyces cerevisiae S288C	2.67e-116	100
3270-YEL035C	YEL035C	Saccharomyces cerevisiae S288C	3.1e-104	100
3271-YEL036C	YEL036C	Saccharomyces cerevisiae S288C	0	100
3272-YEL037C	YEL037C	Saccharomyces cerevisiae S288C	0	100
3273-YEL038W	YEL038W	Saccharomyces cerevisiae S288C	2.92e-170	100
3274-YEL039C	YEL039C	Saccharomyces cerevisiae S288C	1.34e-83	100
3275-YEL040W	YEL040W	Saccharomyces cerevisiae S288C	0	100
3276-YEL041W	YEL041W	Saccharomyces cerevisiae S288C	0	100
3277-YEL042W	YEL042W	Saccharomyces cerevisiae S288C	0	100
3278-YEL043W	YEL043W	Saccharomyces cerevisiae S288C	0	100
3279-YEL044W	YEL044W	Saccharomyces cerevisiae S288C	6.91e-103	100
328-augustus_masked-7614-CPQ_4	SPAR_D02920	Saccharomyces paradoxus CBS432	0	96.0845
3281-YEL046C	YEL046C	Saccharomyces cerevisiae S288C	0	100
3282-YEL047C	YEL047C	Saccharomyces cerevisiae S288C	0	100
3283-YEL048C	YEL048C	Saccharomyces cerevisiae S288C	8.34e-109	100
3284-YEL050C_NumOfGenes_2	YEL050C	Saccharomyces cerevisiae S288C	0	100
3286-YEL051W_NumOfGenes_2	YEL051W	Saccharomyces cerevisiae S288C	0	100
3287-YEL052W_NumOfGenes_2	YEL052W	Saccharomyces cerevisiae S288C	0	100
3288-YEL053C_NumOfGenes_2	YEL053C	Saccharomyces cerevisiae S288C	0	100
3289-YEL054C_NumOfGenes_3	YEL054C	Saccharomyces cerevisiae S288C	1.21e-114	100
329-augustus_masked-7614-CPQ_4	YDR075W	Saccharomyces cerevisiae S288C	0	100
3290-YEL055C_NumOfGenes_2	YEL055C	Saccharomyces cerevisiae S288C	0	100
3291-YEL056W_NumOfGenes_2	YEL056W	Saccharomyces cerevisiae S288C	0	100
3292-YEL057C_NumOfGenes_2	YEL057C	Saccharomyces cerevisiae S288C	1.86e-165	100
3293-YEL058W_NumOfGenes_2	YEL058W	Saccharomyces cerevisiae S288C	0	100
3294-YEL059C-A	YEL059C-A	Saccharomyces cerevisiae S288C	3.8e-53	100
3295-YEL059W	YEL059W	Saccharomyces cerevisiae S288C	1.63e-58	100
3296-YEL060C_NumOfGenes_2	YEL060C	Saccharomyces cerevisiae S288C	0	100
3297-YEL061C	YEL061C	Saccharomyces cerevisiae S288C	0	100
3298-YEL062W	YEL062W	Saccharomyces cerevisiae S288C	0	100
3299-YEL063C	YEL063C	Saccharomyces cerevisiae S288C	0	100
330-augustus_masked-7614-CPQ_4	SPAR_D02900	Saccharomyces paradoxus CBS432	0	99.577
3300-YEL064C	YEL064C	Saccharomyces cerevisiae S288C	0	100
3301-YEL065W	YEL065W	Saccharomyces cerevisiae S288C	0	100
3302-YEL066W	YEL066W	Saccharomyces cerevisiae S288C	1.7e-120	100
3303-YEL067C	YEL067C	Saccharomyces cerevisiae S288C	1e-144	100
3304-YEL068C	YEL068C	Saccharomyces cerevisiae S288C	5.54e-82	100
3305-YEL071W	YEL071W	Saccharomyces cerevisiae S288C	0	100
3306-YEL072W	YEL072W	Saccharomyces cerevisiae S288C	5.01e-161	100
3307-YEL073C	YEL073C	Saccharomyces cerevisiae S288C	7.34e-72	100
3310-YER001W	YER001W	Saccharomyces cerevisiae S288C	0	100
3311-YER002W	YER002W	Saccharomyces cerevisiae S288C	9.03e-134	100
3313-YER004W	YER004W	Saccharomyces cerevisiae S288C	1.71e-161	100
3314-YER005W	YER005W	Saccharomyces cerevisiae S288C	0	100
3316-YER006W	YER006W	Saccharomyces cerevisiae S288C	0	100
3318-YER007W	YER007W	Saccharomyces cerevisiae S288C	0	100
3319-YER008C	YER008C	Saccharomyces cerevisiae S288C	0	100
332-augustus_masked-7614-CPQ_4	SPAR_D02770	Saccharomyces paradoxus CBS432	0	95.7205
3320-YER009W_NumOfGenes_2	YER009W	Saccharomyces cerevisiae S288C	7.82e-91	100
3321-YER010C_NumOfGenes_2	YER010C	Saccharomyces cerevisiae S288C	3.58e-175	100
3322-YER011W_NumOfGenes_2	YER011W	Saccharomyces cerevisiae S288C	5.42e-141	100
3323-YER012W	YER012W	Saccharomyces cerevisiae S288C	2.15e-147	100
3324-YER013W	YER013W	Saccharomyces cerevisiae S288C	0	100
3326-YER014W	YER014W	Saccharomyces cerevisiae S288C	0	100
3327-YER015W	YER015W	Saccharomyces cerevisiae S288C	0	100
3328-YER016W	YER016W	Saccharomyces cerevisiae S288C	0	100
3329-YER017C	YER017C	Saccharomyces cerevisiae S288C	0	100
3330-YER018C	YER018C	Saccharomyces cerevisiae S288C	2.82e-132	100
3331-YER019C-A	YER019C-A	Saccharomyces cerevisiae S288C	6.21e-61	100
3332-YER019W	YER019W	Saccharomyces cerevisiae S288C	0	100
3333-YER020W	YER020W	Saccharomyces cerevisiae S288C	0	100
3334-YER021W	YER021W	Saccharomyces cerevisiae S288C	0	100
3335-YER022W	YER022W	Saccharomyces cerevisiae S288C	0	100
3336-YER023W_NumOfGenes_2	YER023W	Saccharomyces cerevisiae S288C	0	100
3337-YER024W	YER024W	Saccharomyces cerevisiae S288C	0	100
3338-YER025W	YER025W	Saccharomyces cerevisiae S288C	0	100
3339-YER026C	YER026C	Saccharomyces cerevisiae S288C	0	100
3340-YER027C	YER027C	Saccharomyces cerevisiae S288C	0	100
3341-YER028C	YER028C	Saccharomyces cerevisiae S288C	0	100
3342-YER029C	YER029C	Saccharomyces cerevisiae S288C	1.4e-125	100
3343-YER030W	YER030W	Saccharomyces cerevisiae S288C	2.09e-78	100
3344-YER031C	YER031C	Saccharomyces cerevisiae S288C	9.69e-158	100
3345-YER032W	YER032W	Saccharomyces cerevisiae S288C	0	100
3346-YER033C	YER033C	Saccharomyces cerevisiae S288C	0	100
3347-YER034W	YER034W	Saccharomyces cerevisiae S288C	3.02e-110	100
3348-YER035W	YER035W	Saccharomyces cerevisiae S288C	9.49e-98	100
3349-YER036C	YER036C	Saccharomyces cerevisiae S288C	0	100
3350-YER037W	YER037W	Saccharomyces cerevisiae S288C	0	100
3351-YER038C	YER038C	Saccharomyces cerevisiae S288C	0	100
3352-YER038W-A_NumOfGenes_2	YER038W-A	Saccharomyces cerevisiae S288C	2.19e-93	100
3353-YER039C-A	YER039C-A	Saccharomyces cerevisiae S288C	4.13e-49	100
3354-YER040W	YER040W	Saccharomyces cerevisiae S288C	0	100
3355-YER041W	YER041W	Saccharomyces cerevisiae S288C	0	100
3356-YER042W	YER042W	Saccharomyces cerevisiae S288C	3.07e-141	100
3357-YER043C	YER043C	Saccharomyces cerevisiae S288C	0	100
3358-YER044C	YER044C	Saccharomyces cerevisiae S288C	8.29e-109	100
3359-YER044C-A	YER044C-A	Saccharomyces cerevisiae S288C	0	100
336-augustus_masked-7617-CPQ_4	SPAR_D02980	Saccharomyces paradoxus CBS432	0	97.379
3360-YER045C	YER045C	Saccharomyces cerevisiae S288C	0	100
3361-YER046W_NumOfGenes_2	YER046W	Saccharomyces cerevisiae S288C	1.57e-106	100
3363-YER047C	YER047C	Saccharomyces cerevisiae S288C	0	100
3364-YER048C	YER048C	Saccharomyces cerevisiae S288C	0	100
3365-YER048W-A	YER048W-A	Saccharomyces cerevisiae S288C	3.99e-67	100
3366-YER049W	YER049W	Saccharomyces cerevisiae S288C	0	100
3367-YER050C	YER050C	Saccharomyces cerevisiae S288C	1.4e-101	100
3368-YER051W	YER051W	Saccharomyces cerevisiae S288C	0	100
3369-YER052C	YER052C	Saccharomyces cerevisiae S288C	0	100
337-augustus_masked-7617-CPQ_4	SPAR_D03010	Saccharomyces paradoxus CBS432	5.97e-139	98
3370-YER053C	YER053C	Saccharomyces cerevisiae S288C	0	100
3371-YER053C-A	YER053C-A	Saccharomyces cerevisiae S288C	6.67e-23	100
3372-YER054C	YER054C	Saccharomyces cerevisiae S288C	0	100
3373-YER055C	YER055C	Saccharomyces cerevisiae S288C	0	100
3374-YER056C	YER056C	Saccharomyces cerevisiae S288C	0	100
3375-YER056C-A	YER056C-A	Saccharomyces cerevisiae S288C	5.36e-80	100
3376-YER057C	YER057C	Saccharomyces cerevisiae S288C	6.34e-87	100
3377-YER058W	YER058W	Saccharomyces cerevisiae S288C	1.1e-76	100
3378-YER059W	YER059W	Saccharomyces cerevisiae S288C	0	100
3379-YER060W	YER060W	Saccharomyces cerevisiae S288C	0	100
3380-YER060W-A	YER060W-A	Saccharomyces cerevisiae S288C	0	100
3381-YER061C_NumOfGenes_2	YER061C	Saccharomyces cerevisiae S288C	0	100
3382-YER062C_NumOfGenes_2	YER062C	Saccharomyces cerevisiae S288C	2.77e-174	100
3383-YER063W	YER063W	Saccharomyces cerevisiae S288C	7.78e-153	100
3384-YER064C	YER064C	Saccharomyces cerevisiae S288C	0	100
3385-YER065C	YER065C	Saccharomyces cerevisiae S288C	0	100
3387-YER066W	YER066W	Saccharomyces cerevisiae S288C	6.24e-137	100
3388-YER067W_NumOfGenes_2	YER067W	Saccharomyces cerevisiae S288C	4.38e-118	100
3390-YER068W	YER068W	Saccharomyces cerevisiae S288C	0	100
3391-YER069W	YER069W	Saccharomyces cerevisiae S288C	0	100
3392-YER070W	YER070W	Saccharomyces cerevisiae S288C	0	100
3393-YER071C	YER071C	Saccharomyces cerevisiae S288C	1.47e-81	100
3394-YER072W	YER072W	Saccharomyces cerevisiae S288C	1.12e-85	100
3395-YER073W	YER073W	Saccharomyces cerevisiae S288C	0	100
3396-YER074W	YER074W	Saccharomyces cerevisiae S288C	1.1e-92	100
3398-YER075C	YER075C	Saccharomyces cerevisiae S288C	0	100
3399-YER076C	YER076C	Saccharomyces cerevisiae S288C	0	100
3401-YER077C	YER077C	Saccharomyces cerevisiae S288C	0	100
3402-YER078C	YER078C	Saccharomyces cerevisiae S288C	0	100
3403-YER078W-A	YER078W-A	Saccharomyces cerevisiae S288C	4.24e-34	100
3404-YER079W	YER079W	Saccharomyces cerevisiae S288C	2.26e-134	100
3405-YER080W_NumOfGenes_2	YER080W	Saccharomyces cerevisiae S288C	0	100
3406-YER081W	YER081W	Saccharomyces cerevisiae S288C	0	100
3407-YER082C	YER082C	Saccharomyces cerevisiae S288C	0	100
3408-YER083C	YER083C	Saccharomyces cerevisiae S288C	0	100
3409-YER084W	YER084W	Saccharomyces cerevisiae S288C	1.78e-91	100
341-augustus_masked-7617-CPQ_4	SPAR_D03080	Saccharomyces paradoxus CBS432	0	99.818
3410-YER085C_NumOfGenes_2	YER085C	Saccharomyces cerevisiae S288C	3.75e-125	100
3411-YER086W	YER086W	Saccharomyces cerevisiae S288C	0	100
3412-YER087C-B	YER087C-B	Saccharomyces cerevisiae S288C	6.87e-56	100
3413-YER087W_NumOfGenes_2	YER087W	Saccharomyces cerevisiae S288C	0	100
3414-YER088C	YER088C	Saccharomyces cerevisiae S288C	0	100
3416-YER089C_NumOfGenes_2	YER089C	Saccharomyces cerevisiae S288C	0	100
3417-YER090W_NumOfGenes_2	YER090W	Saccharomyces cerevisiae S288C	0	100
3418-YER091C	YER091C	Saccharomyces cerevisiae S288C	0	100
3420-YER092W	YER092W	Saccharomyces cerevisiae S288C	3.7e-87	100
3421-YER093C	YER093C	Saccharomyces cerevisiae S288C	0	100
3423-YER094C	YER094C	Saccharomyces cerevisiae S288C	2.22e-154	100
3424-YER095W	YER095W	Saccharomyces cerevisiae S288C	0	100
3425-YER096W	YER096W	Saccharomyces cerevisiae S288C	0	100
3427-YER098W_NumOfGenes_2	YER098W	Saccharomyces cerevisiae S288C	0	100
3428-YER099C_NumOfGenes_2	YER099C	Saccharomyces cerevisiae S288C	0	100
3429-YER100W_NumOfGenes_2	YER100W	Saccharomyces cerevisiae S288C	0	100
3430-YER101C_NumOfGenes_2	YER101C	Saccharomyces cerevisiae S288C	0	100
3431-YER102W_NumOfGenes_2	YER102W	Saccharomyces cerevisiae S288C	2.83e-134	100
3432-YER103W	YER103W	Saccharomyces cerevisiae S288C	0	100
3433-YER104W	YER104W	Saccharomyces cerevisiae S288C	1.06e-140	100
3434-YER105C	YER105C	Saccharomyces cerevisiae S288C	0	100
3435-YER106W	YER106W	Saccharomyces cerevisiae S288C	0	100
3436-YER107C	YER107C	Saccharomyces cerevisiae S288C	0	100
3438-YER109C	YER109C	Saccharomyces cerevisiae S288C	0	100
3439-YER110C	YER110C	Saccharomyces cerevisiae S288C	0	100
3440-YER111C	YER111C	Saccharomyces cerevisiae S288C	0	100
3441-YER112W	YER112W	Saccharomyces cerevisiae S288C	1.23e-88	100
3442-YER113C	YER113C	Saccharomyces cerevisiae S288C	0	100
3443-YER114C	YER114C	Saccharomyces cerevisiae S288C	0	100
3444-YER115C	YER115C	Saccharomyces cerevisiae S288C	1.35e-129	100
3445-YER116C	YER116C	Saccharomyces cerevisiae S288C	0	100
3447-YER118C	YER118C	Saccharomyces cerevisiae S288C	0	100
3448-YER119C	YER119C	Saccharomyces cerevisiae S288C	0	100
3450-YER120W	YER120W	Saccharomyces cerevisiae S288C	4e-171	100
3451-YER121W	YER121W	Saccharomyces cerevisiae S288C	1.28e-73	100
3452-YER122C	YER122C	Saccharomyces cerevisiae S288C	0	100
3453-YER123W	YER123W	Saccharomyces cerevisiae S288C	0	100
3454-YER124C	YER124C	Saccharomyces cerevisiae S288C	0	100
3455-YER125W	YER125W	Saccharomyces cerevisiae S288C	0	100
3456-YER126C	YER126C	Saccharomyces cerevisiae S288C	0	100
3457-YER127W	YER127W	Saccharomyces cerevisiae S288C	0	100
3458-YER128W	YER128W	Saccharomyces cerevisiae S288C	7.51e-140	100
3459-YER129W	YER129W	Saccharomyces cerevisiae S288C	0	100
3460-YER130C	YER130C	Saccharomyces cerevisiae S288C	0	100
3461-YER131W	YER131W	Saccharomyces cerevisiae S288C	3.44e-83	100
3462-YER132C	YER132C	Saccharomyces cerevisiae S288C	0	100
3463-YER133W	YER133W	Saccharomyces cerevisiae S288C	0	100
3464-YER134C_NumOfGenes_2	YER134C	Saccharomyces cerevisiae S288C	2.04e-133	100
3465-YER135C	YER135C	Saccharomyces cerevisiae S288C	1.04e-95	100
3466-YER136W	YER136W	Saccharomyces cerevisiae S288C	0	100
3467-YER137C_NumOfGenes_2	YER137C	Saccharomyces cerevisiae S288C	1.21e-94	100
3468-YER139C	YER139C	Saccharomyces cerevisiae S288C	1.5e-147	100
3469-YER140W	YER140W	Saccharomyces cerevisiae S288C	0	100
3470-YER141W	YER141W	Saccharomyces cerevisiae S288C	0	100
3471-YER142C	YER142C	Saccharomyces cerevisiae S288C	0	100
3472-YER143W	YER143W	Saccharomyces cerevisiae S288C	0	100
3473-YER144C	YER144C	Saccharomyces cerevisiae S288C	0	100
3474-YER145C	YER145C	Saccharomyces cerevisiae S288C	0	100
3475-YER146W_NumOfGenes_2	YER146W	Saccharomyces cerevisiae S288C	1.44e-64	100
3476-YER147C	YER147C	Saccharomyces cerevisiae S288C	0	100
3477-YER148W_NumOfGenes_2	YER148W	Saccharomyces cerevisiae S288C	0	100
3478-YER149C_NumOfGenes_2	YER149C	Saccharomyces cerevisiae S288C	0	100
3479-YER150W	YER150W	Saccharomyces cerevisiae S288C	1.34e-105	100
3480-YER151C	YER151C	Saccharomyces cerevisiae S288C	0	100
3481-YER152C_NumOfGenes_2	YER152C	Saccharomyces cerevisiae S288C	0	100
3483-YER154W	YER154W	Saccharomyces cerevisiae S288C	0	100
3484-YER155C	YER155C	Saccharomyces cerevisiae S288C	0	100
3485-YER156C	YER156C	Saccharomyces cerevisiae S288C	0	100
3486-YER157W	YER157W	Saccharomyces cerevisiae S288C	0	100
3487-YER158C	YER158C	Saccharomyces cerevisiae S288C	0	100
3488-YER159C_NumOfGenes_2	YER159C	Saccharomyces cerevisiae S288C	1.44e-96	100
3489-YER161C_NumOfGenes_2	YER161C	Saccharomyces cerevisiae S288C	0	100
3490-YER162C	YER162C	Saccharomyces cerevisiae S288C	0	100
3491-YER163C	YER163C	Saccharomyces cerevisiae S288C	5.49e-175	100
3492-YER164W	YER164W	Saccharomyces cerevisiae S288C	0	100
3494-YER165W	YER165W	Saccharomyces cerevisiae S288C	0	100
3495-YER166W	YER166W	Saccharomyces cerevisiae S288C	0	100
3496-YER167W	YER167W	Saccharomyces cerevisiae S288C	0	100
3497-YER168C	YER168C	Saccharomyces cerevisiae S288C	0	100
3498-YER169W	YER169W	Saccharomyces cerevisiae S288C	0	100
3499-YER170W_NumOfGenes_2	YER170W	Saccharomyces cerevisiae S288C	8.34e-158	100
3500-YER171W	YER171W	Saccharomyces cerevisiae S288C	0	100
3501-YER172C	YER172C	Saccharomyces cerevisiae S288C	0	100
3502-YER173W_NumOfGenes_2	YER173W	Saccharomyces cerevisiae S288C	0	100
3503-YER174C	YER174C	Saccharomyces cerevisiae S288C	3.42e-161	100
3504-YER175C	YER175C	Saccharomyces cerevisiae S288C	0	100
3505-YER175W-A	YER175W-A	Saccharomyces cerevisiae S288C	3.11e-34	100
3506-YER176W	YER176W	Saccharomyces cerevisiae S288C	0	100
3507-YER177W	YER177W	Saccharomyces cerevisiae S288C	2.19e-170	100
3508-YER178W	YER178W	Saccharomyces cerevisiae S288C	0	100
3509-YER179W	YER179W	Saccharomyces cerevisiae S288C	0	100
3509-YER179W	SPAR_E02530	Saccharomyces paradoxus CBS432	0	100
3510-YER180C	YER180C	Saccharomyces cerevisiae S288C	0	100
3511-YER180C-A	YER180C-A	Saccharomyces cerevisiae S288C	1.2e-50	100
3512-YER181C	YER181C	Saccharomyces cerevisiae S288C	7.34e-68	100
3513-YER182W	YER182W	Saccharomyces cerevisiae S288C	0	100
3514-YER183C	YER183C	Saccharomyces cerevisiae S288C	3.44e-161	100
3515-YER184C	YER184C	Saccharomyces cerevisiae S288C	0	100
3516-YER185W	YER185W	Saccharomyces cerevisiae S288C	0	100
3517-YER186C_NumOfGenes_2	YER186C	Saccharomyces cerevisiae S288C	0	100
3518-YER187W	YER187W	Saccharomyces cerevisiae S288C	3.48e-104	100
3519-YER188C-A_NumOfGenes_9	YER188C-A	Saccharomyces cerevisiae S288C	9.87e-70	100
3520-YER188W_NumOfGenes_2	YER188W	Saccharomyces cerevisiae S288C	0	100
3521-YFL001W_NumOfGenes_2	YFL001W	Saccharomyces cerevisiae S288C	0	100
3522-YFL002C	YFL002C	Saccharomyces cerevisiae S288C	0	100
3523-YFL003C	YFL003C	Saccharomyces cerevisiae S288C	0	100
3524-YFL004W	YFL004W	Saccharomyces cerevisiae S288C	0	100
3525-YFL005W	YFL005W	Saccharomyces cerevisiae S288C	1.56e-141	100
3526-YFL007W	YFL007W	Saccharomyces cerevisiae S288C	0	100
3527-YFL008W	YFL008W	Saccharomyces cerevisiae S288C	0	100
3528-YFL009W	YFL009W	Saccharomyces cerevisiae S288C	0	100
3529-YFL010C	YFL010C	Saccharomyces cerevisiae S288C	1.16e-123	100
3530-YFL010W-A	YFL010W-A	Saccharomyces cerevisiae S288C	2.7e-46	100
3531-YFL011W_NumOfGenes_2	YFL011W	Saccharomyces cerevisiae S288C	0	100
3532-YFL012W	YFL012W	Saccharomyces cerevisiae S288C	4.23e-100	100
3534-YFL013C_NumOfGenes_2	YFL013C	Saccharomyces cerevisiae S288C	0	100
3535-YFL014W	YFL014W	Saccharomyces cerevisiae S288C	2.26e-77	100
3537-YFL016C	YFL016C	Saccharomyces cerevisiae S288C	0	100
3538-YFL017C	YFL017C	Saccharomyces cerevisiae S288C	3.12e-118	100
3539-YFL017W-A	YFL017W-A	Saccharomyces cerevisiae S288C	4.05e-52	100
3540-YFL018C	YFL018C	Saccharomyces cerevisiae S288C	0	100
3541-YFL019C	YFL019C	Saccharomyces cerevisiae S288C	9.06e-84	100
3542-YFL020C_NumOfGenes_2	YFL020C	Saccharomyces cerevisiae S288C	1.3e-70	100
3543-YFL021W_NumOfGenes_2	YFL021W	Saccharomyces cerevisiae S288C	0	100
3544-YFL022C	YFL022C	Saccharomyces cerevisiae S288C	0	100
3545-YFL023W_NumOfGenes_2	YFL023W	Saccharomyces cerevisiae S288C	0	100
3546-YFL024C	YFL024C	Saccharomyces cerevisiae S288C	0	100
3547-YFL025C	YFL025C	Saccharomyces cerevisiae S288C	0	100
3548-YFL026W	YFL026W	Saccharomyces cerevisiae S288C	0	100
3549-YFL027C	YFL027C	Saccharomyces cerevisiae S288C	0	100
3550-YFL028C	YFL028C	Saccharomyces cerevisiae S288C	0	100
3551-YFL029C	YFL029C	Saccharomyces cerevisiae S288C	0	100
3552-YFL030W	YFL030W	Saccharomyces cerevisiae S288C	0	100
3555-YFL033C_NumOfGenes_2	YFL033C	Saccharomyces cerevisiae S288C	0	100
3556-YFL034C-A_NumOfGenes_2	YFL034C-A	Saccharomyces cerevisiae S288C	8.03e-75	100
3557-YFL034C-B_NumOfGenes_2	YFL034C-B	Saccharomyces cerevisiae S288C	4.48e-178	99.8225
3558-YFL034W_NumOfGenes_2	YFL034W	Saccharomyces cerevisiae S288C	0	100
3559-YFL036W_NumOfGenes_2	YFL036W	Saccharomyces cerevisiae S288C	0	100
3560-YFL037W_NumOfGenes_2	YFL037W	Saccharomyces cerevisiae S288C	0	100
3561-YFL038C_NumOfGenes_2	YFL038C	Saccharomyces cerevisiae S288C	5e-154	100
3562-YFL039C_NumOfGenes_2	YFL039C	Saccharomyces cerevisiae S288C	0	100
3563-YFL040W_NumOfGenes_2	YFL040W	Saccharomyces cerevisiae S288C	0	100
3564-YFL041W_NumOfGenes_2	YFL041W	Saccharomyces cerevisiae S288C	0	100
3565-YFL041W-A	YFL041W-A	Saccharomyces cerevisiae S288C	9.64e-42	100
3566-YFL042C_NumOfGenes_2	YFL042C	Saccharomyces cerevisiae S288C	0	100
3567-YFL044C_NumOfGenes_2	YFL044C	Saccharomyces cerevisiae S288C	0	100
3568-YFL045C_NumOfGenes_2	YFL045C	Saccharomyces cerevisiae S288C	0	100
3569-YFL046W_NumOfGenes_2	YFL046W	Saccharomyces cerevisiae S288C	6.93e-156	100
3570-YFL047W_NumOfGenes_2	YFL047W	Saccharomyces cerevisiae S288C	0	100
3571-YFL048C_NumOfGenes_2	YFL048C	Saccharomyces cerevisiae S288C	0	100
3572-YFL049W_NumOfGenes_2	YFL049W	Saccharomyces cerevisiae S288C	0	100
3573-YFL050C	YFL050C	Saccharomyces cerevisiae S288C	0	100
3574-YFL051C_NumOfGenes_2	YFL051C	Saccharomyces cerevisiae S288C	1.26e-102	100
3575-YFL052W_NumOfGenes_2	YFL052W	Saccharomyces cerevisiae S288C	0	100
3576-YFL053W_NumOfGenes_2	YFL053W	Saccharomyces cerevisiae S288C	0	100
3577-YFL054C_NumOfGenes_2	YFL054C	Saccharomyces cerevisiae S288C	0	100
3578-YFL055W_NumOfGenes_2	YFL055W	Saccharomyces cerevisiae S288C	0	100
3579-YFL056C	YFL056C	Saccharomyces cerevisiae S288C	0	100
358-augustus_masked-8488-AQD_4	SPAR_O00710	Saccharomyces paradoxus CBS432	0	99.771
3580-YFL058W_NumOfGenes_4	YFL058W	Saccharomyces cerevisiae S288C	0	100
3581-YFL059W_NumOfGenes_3	YFL059W	Saccharomyces cerevisiae S288C	0	100
3582-YFL061W_NumOfGenes_3	YFL061W	Saccharomyces cerevisiae S288C	3.93e-156	100
3583-YFL067W	YFL067W	Saccharomyces cerevisiae S288C	4.33e-79	100
3584-YFR001W	YFR001W	Saccharomyces cerevisiae S288C	3.1e-95	100
3585-YFR002W	YFR002W	Saccharomyces cerevisiae S288C	0	100
3586-YFR003C	YFR003C	Saccharomyces cerevisiae S288C	1.22e-83	100
3587-YFR004W	YFR004W	Saccharomyces cerevisiae S288C	0	100
3588-YFR005C	YFR005C	Saccharomyces cerevisiae S288C	0	100
3589-YFR006W	YFR006W	Saccharomyces cerevisiae S288C	0	100
3590-YFR007W	YFR007W	Saccharomyces cerevisiae S288C	0	100
3591-YFR008W	YFR008W	Saccharomyces cerevisiae S288C	2.81e-151	100
3592-YFR009W_NumOfGenes_2	YFR009W	Saccharomyces cerevisiae S288C	0	100
3593-YFR010W	YFR010W	Saccharomyces cerevisiae S288C	0	100
3594-YFR011C_NumOfGenes_2	YFR011C	Saccharomyces cerevisiae S288C	6.2e-118	100
3595-YFR012W	YFR012W	Saccharomyces cerevisiae S288C	1.84e-132	100
3596-YFR012W-A	YFR012W-A	Saccharomyces cerevisiae S288C	8.24e-16	100
3597-YFR013W	YFR013W	Saccharomyces cerevisiae S288C	0	100
3598-YFR014C	YFR014C	Saccharomyces cerevisiae S288C	0	100
3599-YFR015C	YFR015C	Saccharomyces cerevisiae S288C	0	100
3600-YFR016C	YFR016C	Saccharomyces cerevisiae S288C	0	100
3601-YFR017C	YFR017C	Saccharomyces cerevisiae S288C	9.35e-148	100
3602-YFR018C	YFR018C	Saccharomyces cerevisiae S288C	0	100
3603-YFR019W	YFR019W	Saccharomyces cerevisiae S288C	0	100
3604-YFR020W	YFR020W	Saccharomyces cerevisiae S288C	2.06e-178	100
3605-YFR021W	YFR021W	Saccharomyces cerevisiae S288C	0	100
3606-YFR022W	YFR022W	Saccharomyces cerevisiae S288C	0	100
3607-YFR023W	YFR023W	Saccharomyces cerevisiae S288C	0	100
3608-YFR024C-A	YFR024C-A	Saccharomyces cerevisiae S288C	0	99.8875
3609-YFR025C	YFR025C	Saccharomyces cerevisiae S288C	0	100
3610-YFR026C	YFR026C	Saccharomyces cerevisiae S288C	2.47e-127	100
3611-YFR027W	YFR027W	Saccharomyces cerevisiae S288C	0	100
3612-YFR028C	YFR028C	Saccharomyces cerevisiae S288C	0	100
3613-YFR029W	YFR029W	Saccharomyces cerevisiae S288C	0	100
3614-YFR030W	YFR030W	Saccharomyces cerevisiae S288C	0	100
3615-YFR031C	YFR031C	Saccharomyces cerevisiae S288C	0	100
3616-YFR032C	YFR032C	Saccharomyces cerevisiae S288C	0	100
3617-YFR032C-A	YFR032C-A	Saccharomyces cerevisiae S288C	3.98e-38	100
3618-YFR032C-B	YFR032C-B	Saccharomyces cerevisiae S288C	1.02e-60	100
3622-YFR035C	YFR035C	Saccharomyces cerevisiae S288C	1.91e-70	100
3623-YFR036W	YFR036W	Saccharomyces cerevisiae S288C	4.41e-79	100
3624-YFR037C_NumOfGenes_2	YFR037C	Saccharomyces cerevisiae S288C	0	100
3625-YFR038W	YFR038W	Saccharomyces cerevisiae S288C	0	100
3626-YFR039C	YFR039C	Saccharomyces cerevisiae S288C	0	100
3627-YFR040W	YFR040W	Saccharomyces cerevisiae S288C	0	100
3628-YFR041C	YFR041C	Saccharomyces cerevisiae S288C	0	100
3629-YFR042W	YFR042W	Saccharomyces cerevisiae S288C	1.56e-130	100
3630-YFR043C	YFR043C	Saccharomyces cerevisiae S288C	3.72e-180	100
3631-YFR044C	YFR044C	Saccharomyces cerevisiae S288C	0	100
3632-YFR045W	YFR045W	Saccharomyces cerevisiae S288C	0	100
3633-YFR046C	YFR046C	Saccharomyces cerevisiae S288C	0	100
3634-YFR047C	YFR047C	Saccharomyces cerevisiae S288C	0	100
3635-YFR048W	YFR048W	Saccharomyces cerevisiae S288C	0	100
3636-YFR049W	YFR049W	Saccharomyces cerevisiae S288C	3.42e-90	100
3637-YFR050C	YFR050C	Saccharomyces cerevisiae S288C	0	100
3638-YFR051C	YFR051C	Saccharomyces cerevisiae S288C	0	100
3640-YFR052W	YFR052W	Saccharomyces cerevisiae S288C	5.85e-178	100
3641-YFR053C	YFR053C	Saccharomyces cerevisiae S288C	0	100
3642-YFR054C	YFR054C	Saccharomyces cerevisiae S288C	7.84e-135	100
3643-YFR055W	YFR055W	Saccharomyces cerevisiae S288C	0	100
3645-YFR057W	YFR057W	Saccharomyces cerevisiae S288C	1.18e-110	100
3646-YGL001C	YGL001C	Saccharomyces cerevisiae S288C	0	100
3647-YGL002W	YGL002W	Saccharomyces cerevisiae S288C	1.16e-151	100
3648-YGL003C	YGL003C	Saccharomyces cerevisiae S288C	0	100
3649-YGL004C	YGL004C	Saccharomyces cerevisiae S288C	0	100
3650-YGL005C	YGL005C	Saccharomyces cerevisiae S288C	0	100
3651-YGL006W	YGL006W	Saccharomyces cerevisiae S288C	0	100
3652-YGL006W-A	YGL006W-A	Saccharomyces cerevisiae S288C	2.52e-21	100
3654-YGL007W	YGL007W	Saccharomyces cerevisiae S288C	1.82e-91	100
3655-YGL008C	YGL008C	Saccharomyces cerevisiae S288C	0	100
3656-YGL009C	YGL009C	Saccharomyces cerevisiae S288C	0	100
3657-YGL010W	YGL010W	Saccharomyces cerevisiae S288C	1.66e-117	100
3658-YGL011C	YGL011C	Saccharomyces cerevisiae S288C	8.5e-176	100
3659-YGL012W	YGL012W	Saccharomyces cerevisiae S288C	0	100
3660-YGL013C	YGL013C	Saccharomyces cerevisiae S288C	0	100
3661-YGL014W_NumOfGenes_2	YGL014W	Saccharomyces cerevisiae S288C	0	100
3662-YGL015C	YGL015C	Saccharomyces cerevisiae S288C	1.32e-95	100
3663-YGL016W_NumOfGenes_2	YGL016W	Saccharomyces cerevisiae S288C	0	100
3664-YGL017W_NumOfGenes_2	YGL017W	Saccharomyces cerevisiae S288C	0	100
3665-YGL018C_NumOfGenes_2	YGL018C	Saccharomyces cerevisiae S288C	3.41e-138	100
3666-YGL019W_NumOfGenes_2	YGL019W	Saccharomyces cerevisiae S288C	0	100
3667-YGL020C_NumOfGenes_2	YGL020C	Saccharomyces cerevisiae S288C	1.26e-161	100
3668-YGL021W	YGL021W	Saccharomyces cerevisiae S288C	0	100
3669-YGL022W	YGL022W	Saccharomyces cerevisiae S288C	0	100
3670-YGL023C	YGL023C	Saccharomyces cerevisiae S288C	0	100
3672-YGL025C	YGL025C	Saccharomyces cerevisiae S288C	0	100
3673-YGL026C	YGL026C	Saccharomyces cerevisiae S288C	0	100
3674-YGL027C	YGL027C	Saccharomyces cerevisiae S288C	0	100
3675-YGL028C	YGL028C	Saccharomyces cerevisiae S288C	0	100
3676-YGL029W	YGL029W	Saccharomyces cerevisiae S288C	1.5e-58	100
3678-YGL031C_NumOfGenes_2	YGL031C	Saccharomyces cerevisiae S288C	1.04e-90	100
3679-YGL032C	YGL032C	Saccharomyces cerevisiae S288C	2.63e-60	100
3681-YGL034C	YGL034C	Saccharomyces cerevisiae S288C	2.24e-89	100
3682-YGL035C	YGL035C	Saccharomyces cerevisiae S288C	0	100
3683-YGL036W	YGL036W	Saccharomyces cerevisiae S288C	0	100
3684-YGL037C	YGL037C	Saccharomyces cerevisiae S288C	1.21e-163	100
3685-YGL038C	YGL038C	Saccharomyces cerevisiae S288C	0	100
3686-YGL039W	YGL039W	Saccharomyces cerevisiae S288C	0	100
3687-YGL040C	YGL040C	Saccharomyces cerevisiae S288C	0	100
3688-YGL041C-B	YGL041C-B	Saccharomyces cerevisiae S288C	1.05e-37	100
3689-YGL041W-A_NumOfGenes_2	YGL041W-A	Saccharomyces cerevisiae S288C	3.92e-112	100
3691-YGL043W	YGL043W	Saccharomyces cerevisiae S288C	0	100
3692-YGL044C_NumOfGenes_2	YGL044C	Saccharomyces cerevisiae S288C	3.44e-175	100
3693-YGL045W_NumOfGenes_2	YGL045W	Saccharomyces cerevisiae S288C	0	100
3694-YGL047W_NumOfGenes_2	YGL047W	Saccharomyces cerevisiae S288C	9.68e-153	100
3695-YGL048C_NumOfGenes_2	YGL048C	Saccharomyces cerevisiae S288C	0	100
3696-YGL049C	YGL049C	Saccharomyces cerevisiae S288C	0	100
3698-YGL051W_NumOfGenes_2	YGL051W	Saccharomyces cerevisiae S288C	1.26e-149	100
3700-YGL053W	YGL053W	Saccharomyces cerevisiae S288C	7.06e-169	100
3701-YGL054C	YGL054C	Saccharomyces cerevisiae S288C	2.19e-88	100
3702-YGL055W_NumOfGenes_2	YGL055W	Saccharomyces cerevisiae S288C	0	100
3703-YGL056C	YGL056C	Saccharomyces cerevisiae S288C	0	100
3704-YGL057C	YGL057C	Saccharomyces cerevisiae S288C	0	100
3705-YGL058W	YGL058W	Saccharomyces cerevisiae S288C	2.5e-112	100
3706-YGL059W	YGL059W	Saccharomyces cerevisiae S288C	0	100
3707-YGL060W	YGL060W	Saccharomyces cerevisiae S288C	0	100
3708-YGL061C	YGL061C	Saccharomyces cerevisiae S288C	4.26e-171	100
3709-YGL062W_NumOfGenes_2	YGL062W	Saccharomyces cerevisiae S288C	0	100
3710-YGL063W_NumOfGenes_2	YGL063W	Saccharomyces cerevisiae S288C	0	100
3711-YGL064C	YGL064C	Saccharomyces cerevisiae S288C	0	100
3712-YGL065C	YGL065C	Saccharomyces cerevisiae S288C	0	100
3713-YGL066W	YGL066W	Saccharomyces cerevisiae S288C	0	100
3714-YGL067W	YGL067W	Saccharomyces cerevisiae S288C	0	100
3715-YGL068W_NumOfGenes_2	YGL068W	Saccharomyces cerevisiae S288C	2e-92	100
3716-YGL070C	YGL070C	Saccharomyces cerevisiae S288C	3.74e-90	100
3717-YGL071W	YGL071W	Saccharomyces cerevisiae S288C	0	100
3719-YGL073W	YGL073W	Saccharomyces cerevisiae S288C	0	100
3721-YGL075C	YGL075C	Saccharomyces cerevisiae S288C	0	100
3722-YGL077C	YGL077C	Saccharomyces cerevisiae S288C	0	100
3723-YGL078C	YGL078C	Saccharomyces cerevisiae S288C	0	100
3724-YGL079W	YGL079W	Saccharomyces cerevisiae S288C	1.72e-154	100
3725-YGL080W	YGL080W	Saccharomyces cerevisiae S288C	1.38e-96	100
3726-YGL081W	YGL081W	Saccharomyces cerevisiae S288C	0	100
3727-YGL082W	YGL082W	Saccharomyces cerevisiae S288C	0	100
3728-YGL083W	YGL083W	Saccharomyces cerevisiae S288C	0	100
3729-YGL084C	YGL084C	Saccharomyces cerevisiae S288C	0	100
3730-YGL085W	YGL085W	Saccharomyces cerevisiae S288C	0	100
3731-YGL086W	YGL086W	Saccharomyces cerevisiae S288C	0	100
3732-YGL087C	YGL087C	Saccharomyces cerevisiae S288C	2.61e-107	100
3733-YGL088W	YGL088W	Saccharomyces cerevisiae S288C	6.86e-69	100
3734-YGL089C	YGL089C	Saccharomyces cerevisiae S288C	7.46e-88	100
3735-YGL090W	YGL090W	Saccharomyces cerevisiae S288C	0	100
3736-YGL091C	YGL091C	Saccharomyces cerevisiae S288C	0	100
3737-YGL092W	YGL092W	Saccharomyces cerevisiae S288C	0	100
3738-YGL093W	YGL093W	Saccharomyces cerevisiae S288C	0	100
3739-YGL094C	YGL094C	Saccharomyces cerevisiae S288C	0	100
3740-YGL095C	YGL095C	Saccharomyces cerevisiae S288C	0	100
3741-YGL096W_NumOfGenes_2	YGL096W	Saccharomyces cerevisiae S288C	0	100
3742-YGL097W	YGL097W	Saccharomyces cerevisiae S288C	0	100
3743-YGL098W	YGL098W	Saccharomyces cerevisiae S288C	1.15e-158	100
3744-YGL099W	YGL099W	Saccharomyces cerevisiae S288C	0	100
3745-YGL100W	YGL100W	Saccharomyces cerevisiae S288C	0	100
3746-YGL101W	YGL101W	Saccharomyces cerevisiae S288C	3.32e-164	100
3748-YGL104C	YGL104C	Saccharomyces cerevisiae S288C	0	100
3749-YGL105W	YGL105W	Saccharomyces cerevisiae S288C	0	100
3750-YGL106W	YGL106W	Saccharomyces cerevisiae S288C	1.61e-105	100
3751-YGL107C	YGL107C	Saccharomyces cerevisiae S288C	0	100
3752-YGL108C	YGL108C	Saccharomyces cerevisiae S288C	7.11e-79	100
3754-YGL110C	YGL110C	Saccharomyces cerevisiae S288C	0	100
3755-YGL111W	YGL111W	Saccharomyces cerevisiae S288C	0	100
3756-YGL112C	YGL112C	Saccharomyces cerevisiae S288C	0	100
3757-YGL113W	YGL113W	Saccharomyces cerevisiae S288C	0	100
3758-YGL114W	YGL114W	Saccharomyces cerevisiae S288C	0	100
3759-YGL115W	YGL115W	Saccharomyces cerevisiae S288C	0	100
3760-YGL116W	YGL116W	Saccharomyces cerevisiae S288C	0	100
3761-YGL117W	YGL117W	Saccharomyces cerevisiae S288C	0	100
3762-YGL118C	YGL118C	Saccharomyces cerevisiae S288C	2.54e-109	100
3763-YGL119W	YGL119W	Saccharomyces cerevisiae S288C	0	100
3764-YGL120C	YGL120C	Saccharomyces cerevisiae S288C	0	100
3765-YGL121C	YGL121C	Saccharomyces cerevisiae S288C	8.42e-83	100
3766-YGL122C	YGL122C	Saccharomyces cerevisiae S288C	0	100
3767-YGL123W_NumOfGenes_2	YGL123W	Saccharomyces cerevisiae S288C	7.32e-166	100
3768-YGL124C	YGL124C	Saccharomyces cerevisiae S288C	0	100
3769-YGL125W	YGL125W	Saccharomyces cerevisiae S288C	0	100
3770-YGL126W	YGL126W	Saccharomyces cerevisiae S288C	0	100
3771-YGL127C	YGL127C	Saccharomyces cerevisiae S288C	2.21e-82	100
3772-YGL128C	YGL128C	Saccharomyces cerevisiae S288C	0	100
3773-YGL129C	YGL129C	Saccharomyces cerevisiae S288C	0	100
3774-YGL130W	YGL130W	Saccharomyces cerevisiae S288C	0	100
3775-YGL131C_NumOfGenes_2	YGL131C	Saccharomyces cerevisiae S288C	0	100
3776-YGL133W	YGL133W	Saccharomyces cerevisiae S288C	0	100
3777-YGL134W	YGL134W	Saccharomyces cerevisiae S288C	0	100
3778-YGL135W_NumOfGenes_2	YGL135W	Saccharomyces cerevisiae S288C	1.31e-146	100
3779-YGL136C	YGL136C	Saccharomyces cerevisiae S288C	0	100
3780-YGL137W	YGL137W	Saccharomyces cerevisiae S288C	0	100
3781-YGL138C	YGL138C	Saccharomyces cerevisiae S288C	0	100
3782-YGL139W	YGL139W	Saccharomyces cerevisiae S288C	0	100
3783-YGL140C	YGL140C	Saccharomyces cerevisiae S288C	0	100
3784-YGL141W	YGL141W	Saccharomyces cerevisiae S288C	0	100
3785-YGL142C	YGL142C	Saccharomyces cerevisiae S288C	0	100
3786-YGL143C	YGL143C	Saccharomyces cerevisiae S288C	0	100
3787-YGL144C	YGL144C	Saccharomyces cerevisiae S288C	0	100
3788-YGL145W	YGL145W	Saccharomyces cerevisiae S288C	0	100
3789-YGL146C	YGL146C	Saccharomyces cerevisiae S288C	0	100
3790-YGL147C	YGL147C	Saccharomyces cerevisiae S288C	1.08e-139	100
3791-YGL148W	YGL148W	Saccharomyces cerevisiae S288C	0	100
3792-YGL149W	YGL149W	Saccharomyces cerevisiae S288C	3e-44	100
3793-YGL150C	YGL150C	Saccharomyces cerevisiae S288C	0	100
3794-YGL151W	YGL151W	Saccharomyces cerevisiae S288C	0	100
3795-YGL153W_NumOfGenes_2	YGL153W	Saccharomyces cerevisiae S288C	0	100
3796-YGL154C	YGL154C	Saccharomyces cerevisiae S288C	0	100
3797-YGL155W	YGL155W	Saccharomyces cerevisiae S288C	0	100
3798-YGL156W	YGL156W	Saccharomyces cerevisiae S288C	0	100
3799-YGL157W	YGL157W	Saccharomyces cerevisiae S288C	0	100
3800-YGL158W	YGL158W	Saccharomyces cerevisiae S288C	0	100
3801-YGL159W	YGL159W	Saccharomyces cerevisiae S288C	0	100
3802-YGL160W	YGL160W	Saccharomyces cerevisiae S288C	0	100
3803-YGL161C	YGL161C	Saccharomyces cerevisiae S288C	0	100
3804-YGL162W	YGL162W	Saccharomyces cerevisiae S288C	0	100
3805-YGL163C	YGL163C	Saccharomyces cerevisiae S288C	0	100
3806-YGL164C	YGL164C	Saccharomyces cerevisiae S288C	0	100
3808-YGL166W	YGL166W	Saccharomyces cerevisiae S288C	5.01e-163	100
3809-YGL167C	YGL167C	Saccharomyces cerevisiae S288C	0	100
3810-YGL168W	YGL168W	Saccharomyces cerevisiae S288C	4.82e-77	100
3811-YGL169W	YGL169W	Saccharomyces cerevisiae S288C	0	100
3812-YGL170C	YGL170C	Saccharomyces cerevisiae S288C	0	100
3813-YGL171W	YGL171W	Saccharomyces cerevisiae S288C	0	100
3814-YGL172W	YGL172W	Saccharomyces cerevisiae S288C	0	100
3815-YGL173C	YGL173C	Saccharomyces cerevisiae S288C	0	100
3816-YGL174W	YGL174W	Saccharomyces cerevisiae S288C	5e-180	100
3817-YGL175C	YGL175C	Saccharomyces cerevisiae S288C	0	100
3818-YGL176C	YGL176C	Saccharomyces cerevisiae S288C	0	100
3819-YGL178W_NumOfGenes_2	YGL178W	Saccharomyces cerevisiae S288C	0	100
3820-YGL179C	YGL179C	Saccharomyces cerevisiae S288C	0	100
3821-YGL180W	YGL180W	Saccharomyces cerevisiae S288C	0	100
3822-YGL181W	YGL181W	Saccharomyces cerevisiae S288C	0	100
3825-YGL184C	YGL184C	Saccharomyces cerevisiae S288C	0	100
3826-YGL185C	YGL185C	Saccharomyces cerevisiae S288C	0	100
3827-YGL186C	YGL186C	Saccharomyces cerevisiae S288C	0	100
3828-YGL187C	YGL187C	Saccharomyces cerevisiae S288C	8.92e-117	100
3830-YGL188C-A	YGL188C-A	Saccharomyces cerevisiae S288C	1.38e-29	100
3831-YGL189C	YGL189C	Saccharomyces cerevisiae S288C	1.94e-83	100
3832-YGL190C	YGL190C	Saccharomyces cerevisiae S288C	0	100
3833-YGL191W	YGL191W	Saccharomyces cerevisiae S288C	3.47e-96	100
3834-YGL192W	YGL192W	Saccharomyces cerevisiae S288C	0	100
3835-YGL193C	YGL193C	Saccharomyces cerevisiae S288C	1.91e-68	100
3836-YGL194C	YGL194C	Saccharomyces cerevisiae S288C	0	100
3837-YGL194C-A	YGL194C-A	Saccharomyces cerevisiae S288C	4.97e-49	100
3838-YGL195W	YGL195W	Saccharomyces cerevisiae S288C	0	100
3839-YGL196W	YGL196W	Saccharomyces cerevisiae S288C	0	100
3840-YGL197W	YGL197W	Saccharomyces cerevisiae S288C	0	100
3841-YGL198W_NumOfGenes_2	YGL198W	Saccharomyces cerevisiae S288C	4.14e-172	100
3842-YGL200C	YGL200C	Saccharomyces cerevisiae S288C	4.68e-154	100
3843-YGL201C	YGL201C	Saccharomyces cerevisiae S288C	0	100
3844-YGL202W	YGL202W	Saccharomyces cerevisiae S288C	0	100
3845-YGL203C	YGL203C	Saccharomyces cerevisiae S288C	0	100
3846-YGL204C	YGL204C	Saccharomyces cerevisiae S288C	6.09e-67	100
3847-YGL205W	YGL205W	Saccharomyces cerevisiae S288C	0	100
3848-YGL206C	YGL206C	Saccharomyces cerevisiae S288C	0	100
3849-YGL207W	YGL207W	Saccharomyces cerevisiae S288C	0	100
3850-YGL208W	YGL208W	Saccharomyces cerevisiae S288C	0	100
3851-YGL209W	YGL209W	Saccharomyces cerevisiae S288C	0	100
3852-YGL210W	YGL210W	Saccharomyces cerevisiae S288C	6.99e-158	100
3853-YGL211W	YGL211W	Saccharomyces cerevisiae S288C	0	100
3854-YGL212W	YGL212W	Saccharomyces cerevisiae S288C	0	100
3855-YGL213C_NumOfGenes_2	YGL213C	Saccharomyces cerevisiae S288C	0	100
3856-YGL215W	YGL215W	Saccharomyces cerevisiae S288C	0	100
3857-YGL216W_NumOfGenes_2	YGL216W	Saccharomyces cerevisiae S288C	0	100
3858-YGL219C_NumOfGenes_2	YGL219C	Saccharomyces cerevisiae S288C	0	100
3859-YGL220W	YGL220W	Saccharomyces cerevisiae S288C	1.23e-88	100
3860-YGL221C	YGL221C	Saccharomyces cerevisiae S288C	0	100
3861-YGL222C	YGL222C	Saccharomyces cerevisiae S288C	1.11e-116	100
3862-YGL223C	YGL223C	Saccharomyces cerevisiae S288C	0	100
3863-YGL224C	YGL224C	Saccharomyces cerevisiae S288C	0	100
3864-YGL225W	YGL225W	Saccharomyces cerevisiae S288C	0	100
3866-YGL226W	YGL226W	Saccharomyces cerevisiae S288C	3.02e-91	100
3867-YGL227W	YGL227W	Saccharomyces cerevisiae S288C	0	100
3868-YGL228W	YGL228W	Saccharomyces cerevisiae S288C	0	100
3869-YGL229C	YGL229C	Saccharomyces cerevisiae S288C	0	100
387-augustus_masked-9885-CPR_4	SPAR_G02220	Saccharomyces paradoxus CBS432	0	98.717
3870-YGL230C	YGL230C	Saccharomyces cerevisiae S288C	4.64e-99	100
3871-YGL231C	YGL231C	Saccharomyces cerevisiae S288C	3.6e-142	100
3873-YGL233W	YGL233W	Saccharomyces cerevisiae S288C	0	100
3874-YGL234W	YGL234W	Saccharomyces cerevisiae S288C	0	100
3875-YGL236C_NumOfGenes_2	YGL236C	Saccharomyces cerevisiae S288C	0	100
3876-YGL237C	YGL237C	Saccharomyces cerevisiae S288C	3.28e-154	100
3877-YGL238W	YGL238W	Saccharomyces cerevisiae S288C	0	100
3879-YGL240W	YGL240W	Saccharomyces cerevisiae S288C	0	100
388-augustus_masked-9889-CPR_4	SPAR_F00410	Saccharomyces paradoxus CBS432	0	99.801
3880-YGL241W	YGL241W	Saccharomyces cerevisiae S288C	0	100
3881-YGL242C	YGL242C	Saccharomyces cerevisiae S288C	1.87e-130	100
3882-YGL243W	YGL243W	Saccharomyces cerevisiae S288C	0	100
3883-YGL244W	YGL244W	Saccharomyces cerevisiae S288C	0	100
3884-YGL245W	YGL245W	Saccharomyces cerevisiae S288C	0	100
3885-YGL246C	YGL246C	Saccharomyces cerevisiae S288C	0	100
3886-YGL247W	YGL247W	Saccharomyces cerevisiae S288C	4.26e-135	100
3887-YGL248W	YGL248W	Saccharomyces cerevisiae S288C	0	100
3888-YGL249W	YGL249W	Saccharomyces cerevisiae S288C	0	100
3889-YGL250W	YGL250W	Saccharomyces cerevisiae S288C	9.44e-166	100
3891-YGL252C	YGL252C	Saccharomyces cerevisiae S288C	0	100
3892-YGL253W_NumOfGenes_2	YGL253W	Saccharomyces cerevisiae S288C	0	100
3893-YGL254W	YGL254W	Saccharomyces cerevisiae S288C	0	100
3894-YGL255W	YGL255W	Saccharomyces cerevisiae S288C	0	100
3895-YGL256W_NumOfGenes_2	YGL256W	Saccharomyces cerevisiae S288C	0	100
3896-YGL257C_NumOfGenes_2	YGL257C	Saccharomyces cerevisiae S288C	0	100
3897-YGL258W_NumOfGenes_2	YGL258W	Saccharomyces cerevisiae S288C	5.23e-154	100
3898-YGL258W-A_NumOfGenes_2	YGL258W-A	Saccharomyces cerevisiae S288C	2.21e-55	100
3899-YGL259W	YGL259W	Saccharomyces cerevisiae S288C	3.14e-114	100
3900-YGL262W	YGL262W	Saccharomyces cerevisiae S288C	9.21e-131	100
3901-YGL263W	YGL263W	Saccharomyces cerevisiae S288C	0	100
3903-YGR002C	YGR002C	Saccharomyces cerevisiae S288C	0	100
3904-YGR003W	YGR003W	Saccharomyces cerevisiae S288C	0	100
3905-YGR004W	YGR004W	Saccharomyces cerevisiae S288C	0	100
3906-YGR005C	YGR005C	Saccharomyces cerevisiae S288C	0	100
3907-YGR006W	YGR006W	Saccharomyces cerevisiae S288C	0	100
3908-YGR007W	YGR007W	Saccharomyces cerevisiae S288C	0	100
3909-YGR008C	YGR008C	Saccharomyces cerevisiae S288C	1.54e-59	100
391-augustus_masked-9892-CPR_4	SPAR_G02340	Saccharomyces paradoxus CBS432	0	98.5145
3910-YGR009C	YGR009C	Saccharomyces cerevisiae S288C	0	100
3911-YGR010W	YGR010W	Saccharomyces cerevisiae S288C	0	100
3913-YGR012W	YGR012W	Saccharomyces cerevisiae S288C	0	100
3914-YGR013W	YGR013W	Saccharomyces cerevisiae S288C	0	100
3915-YGR014W	YGR014W	Saccharomyces cerevisiae S288C	0	100
3916-YGR015C	YGR015C	Saccharomyces cerevisiae S288C	0	100
3917-YGR016W	YGR016W	Saccharomyces cerevisiae S288C	1.65e-114	100
3918-YGR018C_NumOfGenes_2	YGR018C	Saccharomyces cerevisiae S288C	2.29e-73	100
3919-YGR019W_NumOfGenes_2	YGR019W	Saccharomyces cerevisiae S288C	0	100
392-augustus_masked-9892-CPR_4	SPAR_G02350	Saccharomyces paradoxus CBS432	0	96.388
3920-YGR020C	YGR020C	Saccharomyces cerevisiae S288C	1.06e-84	100
3921-YGR021W	YGR021W	Saccharomyces cerevisiae S288C	0	100
3922-YGR023W_NumOfGenes_2	YGR023W	Saccharomyces cerevisiae S288C	0	100
3923-YGR024C	YGR024C	Saccharomyces cerevisiae S288C	2.13e-180	100
3924-YGR025W	YGR025W	Saccharomyces cerevisiae S288C	1.08e-70	100
3925-YGR026W	YGR026W	Saccharomyces cerevisiae S288C	0	100
3926-YGR027C_NumOfGenes_2	YGR027C	Saccharomyces cerevisiae S288C	7.34e-68	100
3927-YGR028W	YGR028W	Saccharomyces cerevisiae S288C	0	100
3928-YGR029W	YGR029W	Saccharomyces cerevisiae S288C	9.83e-131	100
3929-YGR030C	YGR030C	Saccharomyces cerevisiae S288C	4.45e-107	100
3931-YGR032W	YGR032W	Saccharomyces cerevisiae S288C	0	100
3932-YGR033C	YGR033C	Saccharomyces cerevisiae S288C	3.61e-158	100
3933-YGR034W_NumOfGenes_2	YGR034W	Saccharomyces cerevisiae S288C	3.6e-84	99.597
3934-YGR035C	YGR035C	Saccharomyces cerevisiae S288C	1.04e-70	100
3935-YGR035W-A	YGR035W-A	Saccharomyces cerevisiae S288C	4.16e-45	100
3936-YGR036C	YGR036C	Saccharomyces cerevisiae S288C	1.89e-180	100
3937-YGR037C_NumOfGenes_2	YGR037C	Saccharomyces cerevisiae S288C	2.97e-60	100
3938-YGR038W	YGR038W	Saccharomyces cerevisiae S288C	6.26e-158	100
3939-YGR039W	YGR039W	Saccharomyces cerevisiae S288C	5.19e-71	100
394-augustus_masked-9892-CPR_4	SPAR_G02390	Saccharomyces paradoxus CBS432	0	96.298
3940-YGR040W	YGR040W	Saccharomyces cerevisiae S288C	0	100
3941-YGR041W	YGR041W	Saccharomyces cerevisiae S288C	0	100
3942-YGR042W	YGR042W	Saccharomyces cerevisiae S288C	0	100
3943-YGR043C	YGR043C	Saccharomyces cerevisiae S288C	0	100
3944-YGR044C	YGR044C	Saccharomyces cerevisiae S288C	0	100
3945-YGR045C	YGR045C	Saccharomyces cerevisiae S288C	4.43e-86	100
3946-YGR046W	YGR046W	Saccharomyces cerevisiae S288C	0	100
3947-YGR047C	YGR047C	Saccharomyces cerevisiae S288C	0	100
3948-YGR048W	YGR048W	Saccharomyces cerevisiae S288C	0	100
3949-YGR049W	YGR049W	Saccharomyces cerevisiae S288C	3.5e-128	100
3950-YGR050C	YGR050C	Saccharomyces cerevisiae S288C	2e-86	100
3952-YGR052W	YGR052W	Saccharomyces cerevisiae S288C	0	100
3953-YGR053C	YGR053C	Saccharomyces cerevisiae S288C	0	100
3954-YGR054W	YGR054W	Saccharomyces cerevisiae S288C	0	100
3955-YGR055W	YGR055W	Saccharomyces cerevisiae S288C	0	100
3956-YGR056W	YGR056W	Saccharomyces cerevisiae S288C	0	100
3957-YGR057C	YGR057C	Saccharomyces cerevisiae S288C	1.25e-171	100
3958-YGR058W	YGR058W	Saccharomyces cerevisiae S288C	0	100
3959-YGR059W	YGR059W	Saccharomyces cerevisiae S288C	0	100
396-augustus_masked-9894-CPR_4	SPAR_L00090	Saccharomyces paradoxus CBS432	0	98.498
3960-YGR060W	YGR060W	Saccharomyces cerevisiae S288C	0	100
3961-YGR061C	YGR061C	Saccharomyces cerevisiae S288C	0	100
3962-YGR062C	YGR062C	Saccharomyces cerevisiae S288C	0	100
3963-YGR063C	YGR063C	Saccharomyces cerevisiae S288C	2.9e-75	100
3965-YGR065C	YGR065C	Saccharomyces cerevisiae S288C	0	100
3966-YGR066C	YGR066C	Saccharomyces cerevisiae S288C	0	100
3967-YGR067C	YGR067C	Saccharomyces cerevisiae S288C	0	100
3968-YGR068C_NumOfGenes_2	YGR068C	Saccharomyces cerevisiae S288C	0	100
3970-YGR070W	YGR070W	Saccharomyces cerevisiae S288C	0	100
3971-YGR071C	YGR071C	Saccharomyces cerevisiae S288C	0	100
3972-YGR072W	YGR072W	Saccharomyces cerevisiae S288C	0	100
3974-YGR074W	YGR074W	Saccharomyces cerevisiae S288C	1.39e-103	100
3977-YGR077C	YGR077C	Saccharomyces cerevisiae S288C	0	100
3978-YGR078C	YGR078C	Saccharomyces cerevisiae S288C	4.33e-149	100
3979-YGR079W	YGR079W	Saccharomyces cerevisiae S288C	0	100
3980-YGR080W	YGR080W	Saccharomyces cerevisiae S288C	0	100
3981-YGR081C	YGR081C	Saccharomyces cerevisiae S288C	1.53e-133	100
3982-YGR082W	YGR082W	Saccharomyces cerevisiae S288C	2.94e-120	100
3983-YGR083C	YGR083C	Saccharomyces cerevisiae S288C	0	100
3984-YGR084C	YGR084C	Saccharomyces cerevisiae S288C	0	100
3985-YGR086C	YGR086C	Saccharomyces cerevisiae S288C	0	100
3986-YGR087C	YGR087C	Saccharomyces cerevisiae S288C	0	100
3987-YGR088W	YGR088W	Saccharomyces cerevisiae S288C	0	100
3988-YGR089W	YGR089W	Saccharomyces cerevisiae S288C	0	100
3989-YGR090W	YGR090W	Saccharomyces cerevisiae S288C	0	100
399-augustus_masked-990-AFD_4	SPAR_D07100	Saccharomyces paradoxus CBS432	0	98.6055
3990-YGR091W	YGR091W	Saccharomyces cerevisiae S288C	0	100
3991-YGR092W	YGR092W	Saccharomyces cerevisiae S288C	0	100
3992-YGR093W	YGR093W	Saccharomyces cerevisiae S288C	0	100
3993-YGR094W	YGR094W	Saccharomyces cerevisiae S288C	0	100
3994-YGR095C	YGR095C	Saccharomyces cerevisiae S288C	2.45e-163	100
3995-YGR096W	YGR096W	Saccharomyces cerevisiae S288C	0	100
3996-YGR097W	YGR097W	Saccharomyces cerevisiae S288C	0	100
3997-YGR098C	YGR098C	Saccharomyces cerevisiae S288C	0	100
3998-YGR099W	YGR099W	Saccharomyces cerevisiae S288C	0	100
3999-YGR100W	YGR100W	Saccharomyces cerevisiae S288C	0	100
400-augustus_masked-990-AFD_4	SPAR_D07110	Saccharomyces paradoxus CBS432	0	96.511
4000-YGR101W	YGR101W	Saccharomyces cerevisiae S288C	0	100
4001-YGR102C	YGR102C	Saccharomyces cerevisiae S288C	1.4e-137	100
4002-YGR103W	YGR103W	Saccharomyces cerevisiae S288C	0	100
4003-YGR104C	YGR104C	Saccharomyces cerevisiae S288C	0	100
4004-YGR105W	YGR105W	Saccharomyces cerevisiae S288C	3.11e-52	100
4005-YGR106C	YGR106C	Saccharomyces cerevisiae S288C	2.16e-178	100
4007-YGR108W	YGR108W	Saccharomyces cerevisiae S288C	0	100
4008-YGR109C	YGR109C	Saccharomyces cerevisiae S288C	0	100
4009-YGR110W	YGR110W	Saccharomyces cerevisiae S288C	0	100
401-augustus_masked-9901-CPR_4	SPAR_G02080	Saccharomyces paradoxus CBS432	0	98.314
4010-YGR111W	YGR111W	Saccharomyces cerevisiae S288C	0	100
4011-YGR112W	YGR112W	Saccharomyces cerevisiae S288C	0	100
4012-YGR113W	YGR113W	Saccharomyces cerevisiae S288C	0	100
4014-YGR116W_NumOfGenes_2	YGR116W	Saccharomyces cerevisiae S288C	0	100
4015-YGR117C	YGR117C	Saccharomyces cerevisiae S288C	0	100
4017-YGR119C	YGR119C	Saccharomyces cerevisiae S288C	0	100
4018-YGR120C	YGR120C	Saccharomyces cerevisiae S288C	0	100
4019-YGR121C	YGR121C	Saccharomyces cerevisiae S288C	0	100
4020-YGR121W-A	YGR121W-A	Saccharomyces cerevisiae S288C	4.77e-50	100
4021-YGR122W	YGR122W	Saccharomyces cerevisiae S288C	0	100
4022-YGR123C	YGR123C	Saccharomyces cerevisiae S288C	0	100
4023-YGR124W	YGR124W	Saccharomyces cerevisiae S288C	0	100
4024-YGR125W	YGR125W	Saccharomyces cerevisiae S288C	0	100
4025-YGR126W	YGR126W	Saccharomyces cerevisiae S288C	1.42e-149	100
4026-YGR127W	YGR127W	Saccharomyces cerevisiae S288C	0	100
4027-YGR128C	YGR128C	Saccharomyces cerevisiae S288C	0	100
4029-YGR130C	YGR130C	Saccharomyces cerevisiae S288C	0	100
4030-YGR131W	YGR131W	Saccharomyces cerevisiae S288C	2.46e-126	100
4031-YGR132C	YGR132C	Saccharomyces cerevisiae S288C	0	100
4032-YGR133W	YGR133W	Saccharomyces cerevisiae S288C	1.71e-137	100
4033-YGR134W	YGR134W	Saccharomyces cerevisiae S288C	0	100
4034-YGR135W	YGR135W	Saccharomyces cerevisiae S288C	0	100
4035-YGR136W	YGR136W	Saccharomyces cerevisiae S288C	5.53e-143	100
4037-YGR138C_NumOfGenes_2	YGR138C	Saccharomyces cerevisiae S288C	0	100
4039-YGR140W	YGR140W	Saccharomyces cerevisiae S288C	0	100
4040-YGR141W	YGR141W	Saccharomyces cerevisiae S288C	0	100
4041-YGR142W	YGR142W	Saccharomyces cerevisiae S288C	0	100
4042-YGR143W	YGR143W	Saccharomyces cerevisiae S288C	0	100
4043-YGR144W	YGR144W	Saccharomyces cerevisiae S288C	0	100
4044-YGR145W	YGR145W	Saccharomyces cerevisiae S288C	0	100
4045-YGR146C	YGR146C	Saccharomyces cerevisiae S288C	3.38e-139	100
4046-YGR146C-A	YGR146C-A	Saccharomyces cerevisiae S288C	6.36e-35	100
4047-YGR147C	YGR147C	Saccharomyces cerevisiae S288C	0	100
4049-YGR149W	YGR149W	Saccharomyces cerevisiae S288C	0	100
405-augustus_masked-9902-CPR_4	SPAR_N01190	Saccharomyces paradoxus CBS432	0	96.975
4050-YGR150C	YGR150C	Saccharomyces cerevisiae S288C	0	100
4051-YGR152C_NumOfGenes_2	YGR152C	Saccharomyces cerevisiae S288C	0	100
4052-YGR153W	YGR153W	Saccharomyces cerevisiae S288C	2.21e-148	100
4053-YGR154C	YGR154C	Saccharomyces cerevisiae S288C	0	100
4054-YGR155W	YGR155W	Saccharomyces cerevisiae S288C	0	100
4055-YGR156W	YGR156W	Saccharomyces cerevisiae S288C	0	100
4056-YGR157W	YGR157W	Saccharomyces cerevisiae S288C	0	100
4057-YGR158C	YGR158C	Saccharomyces cerevisiae S288C	7.81e-171	100
4058-YGR159C_NumOfGenes_2	YGR159C	Saccharomyces cerevisiae S288C	0	100
4059-YGR161C	YGR161C	Saccharomyces cerevisiae S288C	4.84e-160	100
406-augustus_masked-9902-CPR_4	SPAR_N01200	Saccharomyces paradoxus CBS432	4.03e-156	98.7035
4060-YGR161W-C	YGR161W-C	Saccharomyces cerevisiae S288C	5.26e-66	100
4061-YGR162W	YGR162W	Saccharomyces cerevisiae S288C	0	100
4062-YGR163W	YGR163W	Saccharomyces cerevisiae S288C	0	100
4063-YGR164W	YGR164W	Saccharomyces cerevisiae S288C	8.11e-82	100
4064-YGR165W	YGR165W	Saccharomyces cerevisiae S288C	0	100
4065-YGR166W	YGR166W	Saccharomyces cerevisiae S288C	0	100
4066-YGR167W	YGR167W	Saccharomyces cerevisiae S288C	1.46e-155	100
4067-YGR168C	YGR168C	Saccharomyces cerevisiae S288C	0	100
4068-YGR169C	YGR169C	Saccharomyces cerevisiae S288C	0	100
407-augustus_masked-9902-CPR_4	SPAR_N01230	Saccharomyces paradoxus CBS432	6.01e-168	97.183
4070-YGR170W	YGR170W	Saccharomyces cerevisiae S288C	0	100
4071-YGR171C	YGR171C	Saccharomyces cerevisiae S288C	0	100
4072-YGR172C	YGR172C	Saccharomyces cerevisiae S288C	5.79e-171	100
4073-YGR173W	YGR173W	Saccharomyces cerevisiae S288C	0	100
4074-YGR174C	YGR174C	Saccharomyces cerevisiae S288C	1.37e-125	100
4075-YGR174W-A	YGR174W-A	Saccharomyces cerevisiae S288C	1.13e-15	100
4076-YGR175C	YGR175C	Saccharomyces cerevisiae S288C	0	100
4078-YGR177C	YGR177C	Saccharomyces cerevisiae S288C	0	100
4079-YGR178C	YGR178C	Saccharomyces cerevisiae S288C	0	100
408-augustus_masked-9905-CPR_4	SPAR_N01020	Saccharomyces paradoxus CBS432	0	98.124
4080-YGR179C	YGR179C	Saccharomyces cerevisiae S288C	0	100
4081-YGR180C	YGR180C	Saccharomyces cerevisiae S288C	0	100
4082-YGR181W	YGR181W	Saccharomyces cerevisiae S288C	4.72e-71	100
4085-YGR184C	YGR184C	Saccharomyces cerevisiae S288C	0	100
4086-YGR185C	YGR185C	Saccharomyces cerevisiae S288C	0	100
4087-YGR186W	YGR186W	Saccharomyces cerevisiae S288C	0	100
4088-YGR187C	YGR187C	Saccharomyces cerevisiae S288C	0	100
4089-YGR188C	YGR188C	Saccharomyces cerevisiae S288C	0	100
4090-YGR189C	YGR189C	Saccharomyces cerevisiae S288C	0	100
4092-YGR191W	YGR191W	Saccharomyces cerevisiae S288C	0	100
4093-YGR192C_NumOfGenes_2	YGR192C	Saccharomyces cerevisiae S288C	0	100
4094-YGR193C	YGR193C	Saccharomyces cerevisiae S288C	0	100
4095-YGR194C_NumOfGenes_2	YGR194C	Saccharomyces cerevisiae S288C	0	100
4096-YGR195W	YGR195W	Saccharomyces cerevisiae S288C	0	100
4097-YGR196C	YGR196C	Saccharomyces cerevisiae S288C	0	100
4098-YGR197C	YGR197C	Saccharomyces cerevisiae S288C	0	100
4099-YGR198W	YGR198W	Saccharomyces cerevisiae S288C	0	100
410-augustus_masked-9906-CPR_4	SPAR_G02500	Saccharomyces paradoxus CBS432	1.15e-75	100
4100-YGR199W	YGR199W	Saccharomyces cerevisiae S288C	0	100
4101-YGR200C	YGR200C	Saccharomyces cerevisiae S288C	0	100
4102-YGR201C	YGR201C	Saccharomyces cerevisiae S288C	2.08e-170	100
4103-YGR202C	YGR202C	Saccharomyces cerevisiae S288C	0	100
4104-YGR203W	YGR203W	Saccharomyces cerevisiae S288C	1.61e-110	100
4105-YGR204C-A	YGR204C-A	Saccharomyces cerevisiae S288C	7.75e-22	100
4106-YGR204W	YGR204W	Saccharomyces cerevisiae S288C	0	100
4107-YGR205W	YGR205W	Saccharomyces cerevisiae S288C	0	100
4108-YGR206W	YGR206W	Saccharomyces cerevisiae S288C	1e-73	100
4109-YGR207C	YGR207C	Saccharomyces cerevisiae S288C	0	100
411-augustus_masked-9907-CPR_4	SPAR_G02540	Saccharomyces paradoxus CBS432	0	97.1165
4110-YGR208W	YGR208W	Saccharomyces cerevisiae S288C	0	100
4111-YGR209C	YGR209C	Saccharomyces cerevisiae S288C	5.97e-74	100
4112-YGR210C	YGR210C	Saccharomyces cerevisiae S288C	0	100
4113-YGR211W	YGR211W	Saccharomyces cerevisiae S288C	0	100
4114-YGR212W	YGR212W	Saccharomyces cerevisiae S288C	0	100
4115-YGR213C	YGR213C	Saccharomyces cerevisiae S288C	0	100
4117-YGR215W	YGR215W	Saccharomyces cerevisiae S288C	1.81e-70	100
4118-YGR216C	YGR216C	Saccharomyces cerevisiae S288C	0	100
4119-YGR217W	YGR217W	Saccharomyces cerevisiae S288C	0	100
412-augustus_masked-9907-CPR_4	SPAR_G02530	Saccharomyces paradoxus CBS432	6.77e-166	98.7195
4120-YGR218W	YGR218W	Saccharomyces cerevisiae S288C	0	100
4121-YGR220C_NumOfGenes_2	YGR220C	Saccharomyces cerevisiae S288C	0	100
4122-YGR221C	YGR221C	Saccharomyces cerevisiae S288C	0	100
4123-YGR222W	YGR222W	Saccharomyces cerevisiae S288C	0	100
4124-YGR223C	YGR223C	Saccharomyces cerevisiae S288C	0	100
4125-YGR224W	YGR224W	Saccharomyces cerevisiae S288C	0	100
4126-YGR225W_NumOfGenes_2	YGR225W	Saccharomyces cerevisiae S288C	0	97.52
4127-YGR227W	YGR227W	Saccharomyces cerevisiae S288C	0	100
4128-YGR229C_NumOfGenes_2	YGR229C	Saccharomyces cerevisiae S288C	0	100
4129-YGR230W	YGR230W	Saccharomyces cerevisiae S288C	1.32e-100	100
413-augustus_masked-9908-CPR_4	SPAR_G02590	Saccharomyces paradoxus CBS432	0	95.0165
4130-YGR231C	YGR231C	Saccharomyces cerevisiae S288C	0	100
4131-YGR232W	YGR232W	Saccharomyces cerevisiae S288C	1.98e-172	100
4132-YGR233C	YGR233C	Saccharomyces cerevisiae S288C	0	100
4133-YGR234W	YGR234W	Saccharomyces cerevisiae S288C	0	100
4134-YGR235C	YGR235C	Saccharomyces cerevisiae S288C	1.61e-167	100
4135-YGR236C	YGR236C	Saccharomyces cerevisiae S288C	7.75e-68	100
4136-YGR237C	YGR237C	Saccharomyces cerevisiae S288C	0	100
4137-YGR238C	YGR238C	Saccharomyces cerevisiae S288C	0	100
4138-YGR239C	YGR239C	Saccharomyces cerevisiae S288C	0	100
4139-YGR240C	YGR240C	Saccharomyces cerevisiae S288C	0	100
4140-YGR240C-A	YGR240C-A	Saccharomyces cerevisiae S288C	1.61e-44	100
4141-YGR241C	YGR241C	Saccharomyces cerevisiae S288C	0	100
4143-YGR243W	YGR243W	Saccharomyces cerevisiae S288C	2.11e-99	100
4144-YGR244C	YGR244C	Saccharomyces cerevisiae S288C	0	100
4145-YGR245C	YGR245C	Saccharomyces cerevisiae S288C	0	100
4146-YGR246C	YGR246C	Saccharomyces cerevisiae S288C	0	100
4147-YGR247W	YGR247W	Saccharomyces cerevisiae S288C	0	100
4148-YGR248W	YGR248W	Saccharomyces cerevisiae S288C	0	100
4149-YGR249W	YGR249W	Saccharomyces cerevisiae S288C	0	100
4150-YGR250C	YGR250C	Saccharomyces cerevisiae S288C	0	100
4152-YGR252W	YGR252W	Saccharomyces cerevisiae S288C	0	100
4154-YGR254W	YGR254W	Saccharomyces cerevisiae S288C	0	100
4155-YGR255C	YGR255C	Saccharomyces cerevisiae S288C	0	100
4156-YGR256W	YGR256W	Saccharomyces cerevisiae S288C	0	100
4157-YGR257C	YGR257C	Saccharomyces cerevisiae S288C	0	100
4158-YGR258C	YGR258C	Saccharomyces cerevisiae S288C	0	100
4159-YGR260W_NumOfGenes_2	YGR260W	Saccharomyces cerevisiae S288C	0	100
4160-YGR261C	YGR261C	Saccharomyces cerevisiae S288C	0	100
4161-YGR262C	YGR262C	Saccharomyces cerevisiae S288C	0	100
4162-YGR263C	YGR263C	Saccharomyces cerevisiae S288C	0	100
4163-YGR264C	YGR264C	Saccharomyces cerevisiae S288C	0	100
4165-YGR266W	YGR266W	Saccharomyces cerevisiae S288C	0	100
4166-YGR267C	YGR267C	Saccharomyces cerevisiae S288C	1.41e-177	100
4167-YGR268C	YGR268C	Saccharomyces cerevisiae S288C	2.9e-142	100
4169-YGR270W_NumOfGenes_2	YGR270W	Saccharomyces cerevisiae S288C	0	100
417-augustus_masked-9909-CPR_4	SPAR_G02740	Saccharomyces paradoxus CBS432	0	97.307
4171-YGR271W	YGR271W	Saccharomyces cerevisiae S288C	0	100
4172-YGR273C	YGR273C	Saccharomyces cerevisiae S288C	2.98e-130	100
4173-YGR274C	YGR274C	Saccharomyces cerevisiae S288C	0	100
4175-YGR276C	YGR276C	Saccharomyces cerevisiae S288C	0	100
4176-YGR277C	YGR277C	Saccharomyces cerevisiae S288C	0	100
4177-YGR278W	YGR278W	Saccharomyces cerevisiae S288C	0	100
4178-YGR279C	YGR279C	Saccharomyces cerevisiae S288C	0	100
4179-YGR280C	YGR280C	Saccharomyces cerevisiae S288C	8.69e-154	100
418-augustus_masked-9909-CPR_4	YGR049W	Saccharomyces cerevisiae S288C	5.07e-114	97.872
4180-YGR281W	YGR281W	Saccharomyces cerevisiae S288C	0	100
4181-YGR282C_NumOfGenes_2	YGR282C	Saccharomyces cerevisiae S288C	0	100
4182-YGR283C_NumOfGenes_2	YGR283C	Saccharomyces cerevisiae S288C	0	100
4183-YGR284C_NumOfGenes_2	YGR284C	Saccharomyces cerevisiae S288C	0	100
4184-YGR285C_NumOfGenes_2	YGR285C	Saccharomyces cerevisiae S288C	0	100
4185-YGR286C_NumOfGenes_2	YGR286C	Saccharomyces cerevisiae S288C	0	100
4186-YGR287C_NumOfGenes_2	YGR287C	Saccharomyces cerevisiae S288C	0	100
4187-YGR288W	YGR288W	Saccharomyces cerevisiae S288C	0	100
4188-YGR289C	YGR289C	Saccharomyces cerevisiae S288C	0	100
419-augustus_masked-9909-CPR_4	SPAR_G02770	Saccharomyces paradoxus CBS432	0	97.0135
4191-YGR292W_NumOfGenes_2	YGR292W	Saccharomyces cerevisiae S288C	0	100
4193-YHL001W	YHL001W	Saccharomyces cerevisiae S288C	2.2e-90	100
4194-YHL002W_NumOfGenes_2	YHL002W	Saccharomyces cerevisiae S288C	0	100
4195-YHL003C	YHL003C	Saccharomyces cerevisiae S288C	0	100
4196-YHL004W	YHL004W	Saccharomyces cerevisiae S288C	0	100
4197-YHL005C	YHL005C	Saccharomyces cerevisiae S288C	5.52e-94	100
4198-YHL006C	YHL006C	Saccharomyces cerevisiae S288C	7.23e-102	100
420-augustus_masked-9909-CPR_4	YGR054W	Saccharomyces cerevisiae S288C	0	97.056
4200-YHL007C	YHL007C	Saccharomyces cerevisiae S288C	0	100
4201-YHL008C	YHL008C	Saccharomyces cerevisiae S288C	0	100
4202-YHL009C	YHL009C	Saccharomyces cerevisiae S288C	0	100
4203-YHL010C	YHL010C	Saccharomyces cerevisiae S288C	0	100
4204-YHL011C	YHL011C	Saccharomyces cerevisiae S288C	0	100
4205-YHL012W	YHL012W	Saccharomyces cerevisiae S288C	0	100
4206-YHL013C	YHL013C	Saccharomyces cerevisiae S288C	0	100
4207-YHL014C	YHL014C	Saccharomyces cerevisiae S288C	0	100
4208-YHL015W_NumOfGenes_2	YHL015W	Saccharomyces cerevisiae S288C	2.06e-74	100
4209-YHL015W-A	YHL015W-A	Saccharomyces cerevisiae S288C	2.32e-14	100
4210-YHL016C_NumOfGenes_2	YHL016C	Saccharomyces cerevisiae S288C	0	100
4211-YHL017W_NumOfGenes_2	YHL017W	Saccharomyces cerevisiae S288C	0	100
4212-YHL018W_NumOfGenes_2	YHL018W	Saccharomyces cerevisiae S288C	8.42e-88	100
4213-YHL019C_NumOfGenes_3	YHL019C	Saccharomyces cerevisiae S288C	0	100
4214-YHL020C_NumOfGenes_2	YHL020C	Saccharomyces cerevisiae S288C	0	100
4215-YHL021C_NumOfGenes_2	YHL021C	Saccharomyces cerevisiae S288C	0	100
4216-YHL022C_NumOfGenes_2	YHL022C	Saccharomyces cerevisiae S288C	0	100
4217-YHL023C_NumOfGenes_2	YHL023C	Saccharomyces cerevisiae S288C	0	100
4218-YHL024W_NumOfGenes_2	YHL024W	Saccharomyces cerevisiae S288C	0	100
4219-YHL025W	YHL025W	Saccharomyces cerevisiae S288C	0	100
4220-YHL026C	YHL026C	Saccharomyces cerevisiae S288C	0	100
4221-YHL027W	YHL027W	Saccharomyces cerevisiae S288C	0	100
4222-YHL028W	YHL028W	Saccharomyces cerevisiae S288C	0	100
4223-YHL029C	YHL029C	Saccharomyces cerevisiae S288C	0	100
4224-YHL030W	YHL030W	Saccharomyces cerevisiae S288C	0	100
4225-YHL031C_NumOfGenes_3	YHL031C	Saccharomyces cerevisiae S288C	2.23e-166	100
4226-YHL032C_NumOfGenes_2	YHL032C	Saccharomyces cerevisiae S288C	0	100
4229-YHL035C	YHL035C	Saccharomyces cerevisiae S288C	0	100
4230-YHL036W	YHL036W	Saccharomyces cerevisiae S288C	0	100
4231-YHL037C	YHL037C	Saccharomyces cerevisiae S288C	2.81e-98	100
4232-YHL038C	YHL038C	Saccharomyces cerevisiae S288C	0	100
4233-YHL039W	YHL039W	Saccharomyces cerevisiae S288C	0	100
4234-YHL040C	YHL040C	Saccharomyces cerevisiae S288C	0	100
4235-YHL041W	YHL041W	Saccharomyces cerevisiae S288C	6.35e-110	100
4236-YHL042W	YHL042W	Saccharomyces cerevisiae S288C	2.55e-99	100
4237-YHL043W	YHL043W	Saccharomyces cerevisiae S288C	3.27e-129	100
4238-YHL044W	YHL044W	Saccharomyces cerevisiae S288C	1.14e-147	100
4241-YHL047C_NumOfGenes_2	YHL047C	Saccharomyces cerevisiae S288C	0	100
4242-YHL048C-A	YHL048C-A	Saccharomyces cerevisiae S288C	2.39e-29	100
4243-YHL048W	YHL048W	Saccharomyces cerevisiae S288C	0	100
4244-YHR001W	YHR001W	Saccharomyces cerevisiae S288C	0	100
4245-YHR001W-A	YHR001W-A	Saccharomyces cerevisiae S288C	1.01e-51	98.718
4246-YHR002W	YHR002W	Saccharomyces cerevisiae S288C	0	100
4247-YHR003C	YHR003C	Saccharomyces cerevisiae S288C	0	100
4248-YHR004C	YHR004C	Saccharomyces cerevisiae S288C	0	100
4249-YHR005C	YHR005C	Saccharomyces cerevisiae S288C	0	100
4250-YHR005C-A_NumOfGenes_2	YHR005C-A	Saccharomyces cerevisiae S288C	6.82e-66	100
4251-YHR006W	YHR006W	Saccharomyces cerevisiae S288C	0	100
4252-YHR007C	YHR007C	Saccharomyces cerevisiae S288C	0	100
4253-YHR007C-A	YHR007C-A	Saccharomyces cerevisiae S288C	2.26e-34	100
4254-YHR008C	YHR008C	Saccharomyces cerevisiae S288C	7.53e-177	100
4255-YHR009C	YHR009C	Saccharomyces cerevisiae S288C	0	100
4256-YHR010W	YHR010W	Saccharomyces cerevisiae S288C	5.25e-84	100
4257-YHR011W	YHR011W	Saccharomyces cerevisiae S288C	0	100
4258-YHR012W	YHR012W	Saccharomyces cerevisiae S288C	0	100
4259-YHR013C	YHR013C	Saccharomyces cerevisiae S288C	2.62e-164	100
4260-YHR014W	YHR014W	Saccharomyces cerevisiae S288C	0	100
4261-YHR015W	YHR015W	Saccharomyces cerevisiae S288C	0	100
4262-YHR016C	YHR016C	Saccharomyces cerevisiae S288C	0	99.89
4263-YHR017W	YHR017W	Saccharomyces cerevisiae S288C	0	100
4264-YHR018C	YHR018C	Saccharomyces cerevisiae S288C	0	100
4265-YHR019C	YHR019C	Saccharomyces cerevisiae S288C	0	100
4266-YHR020W	YHR020W	Saccharomyces cerevisiae S288C	0	100
4267-YHR021C	YHR021C	Saccharomyces cerevisiae S288C	2.41e-54	100
4268-YHR021W-A	YHR021W-A	Saccharomyces cerevisiae S288C	2.24e-91	100
4269-YHR022C	YHR022C	Saccharomyces cerevisiae S288C	0	100
4270-YHR022C-A	YHR022C-A	Saccharomyces cerevisiae S288C	7.24e-16	100
4271-YHR023W	YHR023W	Saccharomyces cerevisiae S288C	0	100
4272-YHR024C	YHR024C	Saccharomyces cerevisiae S288C	0	100
4273-YHR025W	YHR025W	Saccharomyces cerevisiae S288C	0	100
4274-YHR026W	YHR026W	Saccharomyces cerevisiae S288C	3.18e-150	100
4275-YHR027C	YHR027C	Saccharomyces cerevisiae S288C	0	100
4276-YHR028C	YHR028C	Saccharomyces cerevisiae S288C	0	100
4278-YHR029C	YHR029C	Saccharomyces cerevisiae S288C	0	100
4279-YHR030C	YHR030C	Saccharomyces cerevisiae S288C	0	100
4280-YHR031C	YHR031C	Saccharomyces cerevisiae S288C	0	100
4282-YHR032W	YHR032W	Saccharomyces cerevisiae S288C	0	100
4283-YHR033W	YHR033W	Saccharomyces cerevisiae S288C	0	100
4284-YHR034C	YHR034C	Saccharomyces cerevisiae S288C	0	100
4285-YHR035W	YHR035W	Saccharomyces cerevisiae S288C	0	100
4286-YHR036W	YHR036W	Saccharomyces cerevisiae S288C	0	100
4287-YHR037W	YHR037W	Saccharomyces cerevisiae S288C	0	100
4288-YHR038W	YHR038W	Saccharomyces cerevisiae S288C	6.34e-167	100
4289-YHR039C	YHR039C	Saccharomyces cerevisiae S288C	0	100
4290-YHR039C-A	YHR039C-A	Saccharomyces cerevisiae S288C	3.89e-75	100
4291-YHR040W	YHR040W	Saccharomyces cerevisiae S288C	0	100
4292-YHR041C	YHR041C	Saccharomyces cerevisiae S288C	4.14e-153	99.7585
4293-YHR042W	YHR042W	Saccharomyces cerevisiae S288C	0	100
4294-YHR043C	YHR043C	Saccharomyces cerevisiae S288C	2.12e-176	100
4295-YHR044C	YHR044C	Saccharomyces cerevisiae S288C	7.5e-176	100
4296-YHR045W	YHR045W	Saccharomyces cerevisiae S288C	0	100
4297-YHR046C	YHR046C	Saccharomyces cerevisiae S288C	0	100
4298-YHR047C	YHR047C	Saccharomyces cerevisiae S288C	0	100
4299-YHR048W	YHR048W	Saccharomyces cerevisiae S288C	0	100
4301-YHR049W	YHR049W	Saccharomyces cerevisiae S288C	0	100
4302-YHR050W	YHR050W	Saccharomyces cerevisiae S288C	0	100
4303-YHR050W-A	YHR050W-A	Saccharomyces cerevisiae S288C	1.19e-32	100
4304-YHR051W	YHR051W	Saccharomyces cerevisiae S288C	9.91e-108	100
4305-YHR052W	YHR052W	Saccharomyces cerevisiae S288C	0	100
4306-YHR055C_NumOfGenes_4	YHR055C	Saccharomyces cerevisiae S288C	6.94e-44	100
4306-YHR055C_NumOfGenes_4	YHR053C	Saccharomyces cerevisiae S288C	6.94e-44	100
4307-YHR056C_NumOfGenes_3	YHR056C	Saccharomyces cerevisiae S288C	0	100
4307-YHR056C_NumOfGenes_3	YHR054C	Saccharomyces cerevisiae S288C	0	100
4308-YHR057C	YHR057C	Saccharomyces cerevisiae S288C	5.12e-148	100
4309-YHR058C	YHR058C	Saccharomyces cerevisiae S288C	0	100
4310-YHR059W	YHR059W	Saccharomyces cerevisiae S288C	2.07e-95	100
4311-YHR060W	YHR060W	Saccharomyces cerevisiae S288C	8.74e-119	100
4312-YHR061C	YHR061C	Saccharomyces cerevisiae S288C	0	100
4313-YHR062C	YHR062C	Saccharomyces cerevisiae S288C	0	100
4314-YHR063C	YHR063C	Saccharomyces cerevisiae S288C	0	100
4315-YHR064C_NumOfGenes_2	YHR064C	Saccharomyces cerevisiae S288C	0	100
4316-YHR065C	YHR065C	Saccharomyces cerevisiae S288C	0	100
4317-YHR066W	YHR066W	Saccharomyces cerevisiae S288C	0	100
4318-YHR067W	YHR067W	Saccharomyces cerevisiae S288C	0	100
4319-YHR068W	YHR068W	Saccharomyces cerevisiae S288C	0	100
4320-YHR069C	YHR069C	Saccharomyces cerevisiae S288C	0	100
4322-YHR070W_NumOfGenes_2	YHR070W	Saccharomyces cerevisiae S288C	0	100
4324-YHR071W	YHR071W	Saccharomyces cerevisiae S288C	2.06e-175	100
4325-YHR072W	YHR072W	Saccharomyces cerevisiae S288C	0	100
4326-YHR072W-A	YHR072W-A	Saccharomyces cerevisiae S288C	3.07e-39	100
4327-YHR073W_NumOfGenes_3	YHR073W	Saccharomyces cerevisiae S288C	0	100
4328-YHR074W	YHR074W	Saccharomyces cerevisiae S288C	0	100
4329-YHR075C	YHR075C	Saccharomyces cerevisiae S288C	0	100
4331-YHR077C	YHR077C	Saccharomyces cerevisiae S288C	0	100
4332-YHR078W	YHR078W	Saccharomyces cerevisiae S288C	0	100
4333-YHR079C	YHR079C	Saccharomyces cerevisiae S288C	0	100
4335-YHR080C	YHR080C	Saccharomyces cerevisiae S288C	0	100
4336-YHR081W	YHR081W	Saccharomyces cerevisiae S288C	2.63e-122	100
4337-YHR082C	YHR082C	Saccharomyces cerevisiae S288C	0	100
4338-YHR083W	YHR083W	Saccharomyces cerevisiae S288C	0	100
4339-YHR084W	YHR084W	Saccharomyces cerevisiae S288C	0	100
4340-YHR085W	YHR085W	Saccharomyces cerevisiae S288C	0	100
4341-YHR086W	YHR086W	Saccharomyces cerevisiae S288C	0	100
4342-YHR086W-A	YHR086W-A	Saccharomyces cerevisiae S288C	5.39e-34	100
4343-YHR087W	YHR087W	Saccharomyces cerevisiae S288C	2.36e-77	100
4344-YHR088W	YHR088W	Saccharomyces cerevisiae S288C	0	100
4345-YHR089C	YHR089C	Saccharomyces cerevisiae S288C	2.28e-113	100
4346-YHR090C	YHR090C	Saccharomyces cerevisiae S288C	0	100
4347-YHR091C	YHR091C	Saccharomyces cerevisiae S288C	0	100
4348-YHR092C_NumOfGenes_2	YHR092C	Saccharomyces cerevisiae S288C	0	100
4349-YHR093W	YHR093W	Saccharomyces cerevisiae S288C	1.17e-124	100
4350-YHR094C	YHR094C	Saccharomyces cerevisiae S288C	0	100
4352-YHR096C_NumOfGenes_2	YHR096C	Saccharomyces cerevisiae S288C	0	100
4354-YHR098C	YHR098C	Saccharomyces cerevisiae S288C	0	100
4355-YHR099W	YHR099W	Saccharomyces cerevisiae S288C	0	100
4356-YHR100C	YHR100C	Saccharomyces cerevisiae S288C	1.84e-138	100
4358-YHR102W	YHR102W	Saccharomyces cerevisiae S288C	0	100
4359-YHR103W	YHR103W	Saccharomyces cerevisiae S288C	0	100
4360-YHR104W	YHR104W	Saccharomyces cerevisiae S288C	0	100
4361-YHR105W	YHR105W	Saccharomyces cerevisiae S288C	7.97e-140	100
4362-YHR106W	YHR106W	Saccharomyces cerevisiae S288C	0	100
4363-YHR107C	YHR107C	Saccharomyces cerevisiae S288C	0	100
4364-YHR108W	YHR108W	Saccharomyces cerevisiae S288C	0	100
4365-YHR109W	YHR109W	Saccharomyces cerevisiae S288C	0	100
4366-YHR110W	YHR110W	Saccharomyces cerevisiae S288C	2.3e-160	100
4367-YHR111W	YHR111W	Saccharomyces cerevisiae S288C	0	100
4368-YHR112C	YHR112C	Saccharomyces cerevisiae S288C	0	100
4369-YHR113W	YHR113W	Saccharomyces cerevisiae S288C	0	100
4370-YHR114W	YHR114W	Saccharomyces cerevisiae S288C	0	100
4371-YHR115C	YHR115C	Saccharomyces cerevisiae S288C	0	100
4372-YHR116W	YHR116W	Saccharomyces cerevisiae S288C	4.54e-96	100
4373-YHR117W	YHR117W	Saccharomyces cerevisiae S288C	0	100
4374-YHR118C	YHR118C	Saccharomyces cerevisiae S288C	0	100
4375-YHR119W	YHR119W	Saccharomyces cerevisiae S288C	0	100
4376-YHR120W	YHR120W	Saccharomyces cerevisiae S288C	0	100
4377-YHR121W	YHR121W	Saccharomyces cerevisiae S288C	3.61e-136	100
4378-YHR122W	YHR122W	Saccharomyces cerevisiae S288C	7.14e-168	100
4379-YHR123W	YHR123W	Saccharomyces cerevisiae S288C	0	99.7485
4380-YHR124W	YHR124W	Saccharomyces cerevisiae S288C	0	100
4381-YHR125W	YHR125W	Saccharomyces cerevisiae S288C	7.95e-70	100
4382-YHR126C	YHR126C	Saccharomyces cerevisiae S288C	2.2e-110	100
4383-YHR127W	YHR127W	Saccharomyces cerevisiae S288C	9.6e-170	100
4384-YHR128W	YHR128W	Saccharomyces cerevisiae S288C	7.43e-161	100
4385-YHR129C	YHR129C	Saccharomyces cerevisiae S288C	0	100
4386-YHR130C	YHR130C	Saccharomyces cerevisiae S288C	1.47e-71	100
4387-YHR131C	YHR131C	Saccharomyces cerevisiae S288C	0	100
4389-YHR132C	YHR132C	Saccharomyces cerevisiae S288C	0	100
4390-YHR132W-A	YHR132W-A	Saccharomyces cerevisiae S288C	5.11e-80	100
4391-YHR133C	YHR133C	Saccharomyces cerevisiae S288C	0	100
4392-YHR134W	YHR134W	Saccharomyces cerevisiae S288C	0	100
4393-YHR135C	YHR135C	Saccharomyces cerevisiae S288C	0	100
4394-YHR136C	YHR136C	Saccharomyces cerevisiae S288C	1.53e-100	100
4395-YHR137W_NumOfGenes_2	YHR137W	Saccharomyces cerevisiae S288C	0	100
4396-YHR138C	YHR138C	Saccharomyces cerevisiae S288C	9.08e-82	100
4397-YHR139C	YHR139C	Saccharomyces cerevisiae S288C	0	100
4398-YHR139C-A	YHR139C-A	Saccharomyces cerevisiae S288C	9.27e-75	100
4399-YHR140W	YHR140W	Saccharomyces cerevisiae S288C	4.43e-163	100
4401-YHR142W	YHR142W	Saccharomyces cerevisiae S288C	0	100
4402-YHR143W	YHR143W	Saccharomyces cerevisiae S288C	7.16e-162	100
4403-YHR143W-A	YHR143W-A	Saccharomyces cerevisiae S288C	1.48e-41	100
4404-YHR144C	YHR144C	Saccharomyces cerevisiae S288C	0	100
4405-YHR146W	YHR146W	Saccharomyces cerevisiae S288C	0	100
4406-YHR147C	YHR147C	Saccharomyces cerevisiae S288C	2.78e-159	100
4408-YHR149C	YHR149C	Saccharomyces cerevisiae S288C	0	100
4409-YHR150W	YHR150W	Saccharomyces cerevisiae S288C	0	100
4410-YHR151C	YHR151C	Saccharomyces cerevisiae S288C	0	100
4412-YHR153C	YHR153C	Saccharomyces cerevisiae S288C	1.89e-146	100
4413-YHR154W	YHR154W	Saccharomyces cerevisiae S288C	0	100
4414-YHR155W	YHR155W	Saccharomyces cerevisiae S288C	0	100
4415-YHR156C	YHR156C	Saccharomyces cerevisiae S288C	0	100
4416-YHR157W	YHR157W	Saccharomyces cerevisiae S288C	5.98e-137	100
4417-YHR158C	YHR158C	Saccharomyces cerevisiae S288C	0	100
4418-YHR159W	YHR159W	Saccharomyces cerevisiae S288C	0	100
4419-YHR160C	YHR160C	Saccharomyces cerevisiae S288C	0	100
4420-YHR161C	YHR161C	Saccharomyces cerevisiae S288C	0	100
4421-YHR162W	YHR162W	Saccharomyces cerevisiae S288C	2.9e-94	100
4422-YHR163W	YHR163W	Saccharomyces cerevisiae S288C	0	100
4423-YHR164C	YHR164C	Saccharomyces cerevisiae S288C	0	100
4424-YHR165C_NumOfGenes_2	YHR165C	Saccharomyces cerevisiae S288C	0	100
4425-YHR166C	YHR166C	Saccharomyces cerevisiae S288C	0	100
4426-YHR167W	YHR167W	Saccharomyces cerevisiae S288C	0	100
4427-YHR168W	YHR168W	Saccharomyces cerevisiae S288C	0	100
4428-YHR169W	YHR169W	Saccharomyces cerevisiae S288C	0	100
4429-YHR170W	YHR170W	Saccharomyces cerevisiae S288C	0	100
4430-YHR171W	YHR171W	Saccharomyces cerevisiae S288C	0	100
4431-YHR172W	YHR172W	Saccharomyces cerevisiae S288C	0	100
4432-YHR173C	YHR173C	Saccharomyces cerevisiae S288C	1.5e-84	100
4433-YHR174W	YHR174W	Saccharomyces cerevisiae S288C	0	100
4434-YHR175W	YHR175W	Saccharomyces cerevisiae S288C	4.07e-131	100
4435-YHR175W-A	YHR175W-A	Saccharomyces cerevisiae S288C	1.95e-30	100
4436-YHR176W	YHR176W	Saccharomyces cerevisiae S288C	0	100
4437-YHR177W	YHR177W	Saccharomyces cerevisiae S288C	0	100
4438-YHR178W	YHR178W	Saccharomyces cerevisiae S288C	0	100
4439-YHR179W	YHR179W	Saccharomyces cerevisiae S288C	0	100
4440-YHR180W	YHR180W	Saccharomyces cerevisiae S288C	2.43e-115	100
4442-YHR181W	YHR181W	Saccharomyces cerevisiae S288C	1.91e-160	100
4443-YHR182W	YHR182W	Saccharomyces cerevisiae S288C	0	100
4444-YHR183W_NumOfGenes_3	YHR183W	Saccharomyces cerevisiae S288C	0	100
4445-YHR184W_NumOfGenes_2	YHR184W	Saccharomyces cerevisiae S288C	0	100
4446-YHR185C_NumOfGenes_2	YHR185C	Saccharomyces cerevisiae S288C	1e-169	100
4447-YHR186C	YHR186C	Saccharomyces cerevisiae S288C	0	100
4448-YHR187W	YHR187W	Saccharomyces cerevisiae S288C	0	100
4449-YHR188C	YHR188C	Saccharomyces cerevisiae S288C	0	100
4450-YHR189W	YHR189W	Saccharomyces cerevisiae S288C	6.64e-131	100
4451-YHR190W	YHR190W	Saccharomyces cerevisiae S288C	0	100
4452-YHR191C	YHR191C	Saccharomyces cerevisiae S288C	1.93e-96	100
4453-YHR192W	YHR192W	Saccharomyces cerevisiae S288C	0	100
4454-YHR193C	YHR193C	Saccharomyces cerevisiae S288C	3.55e-95	100
4455-YHR194W_NumOfGenes_2	YHR194W	Saccharomyces cerevisiae S288C	0	100
4456-YHR195W	YHR195W	Saccharomyces cerevisiae S288C	0	100
4457-YHR196W	YHR196W	Saccharomyces cerevisiae S288C	0	100
4458-YHR197W	YHR197W	Saccharomyces cerevisiae S288C	0	100
4459-YHR198C	YHR198C	Saccharomyces cerevisiae S288C	0	100
446-maker-1364-CFF_4	SPAR_C00570	Saccharomyces paradoxus CBS432	0	100
4460-YHR199C	YHR199C	Saccharomyces cerevisiae S288C	0	100
4461-YHR199C-A	YHR199C-A	Saccharomyces cerevisiae S288C	3.1e-39	98
4462-YHR200W	YHR200W	Saccharomyces cerevisiae S288C	7.21e-165	100
4463-YHR201C	YHR201C	Saccharomyces cerevisiae S288C	0	100
4464-YHR202W	YHR202W	Saccharomyces cerevisiae S288C	0	100
4465-YHR204W	YHR204W	Saccharomyces cerevisiae S288C	0	100
4466-YHR205W	YHR205W	Saccharomyces cerevisiae S288C	0	100
4467-YHR206W	YHR206W	Saccharomyces cerevisiae S288C	0	100
4468-YHR207C	YHR207C	Saccharomyces cerevisiae S288C	0	100
4469-YHR208W	YHR208W	Saccharomyces cerevisiae S288C	0	100
4470-YHR209W	YHR209W	Saccharomyces cerevisiae S288C	0	100
4471-YHR210C	YHR210C	Saccharomyces cerevisiae S288C	0	100
4472-YHR211W_NumOfGenes_3	YHR211W	Saccharomyces cerevisiae S288C	0	100
4473-YHR213W_NumOfGenes_5	YHR213W	Saccharomyces cerevisiae S288C	6.39e-128	100
4474-YHR213W-A	YHR213W-A	Saccharomyces cerevisiae S288C	1.52e-39	100
4475-YHR213W-B_NumOfGenes_2	YHR213W-B	Saccharomyces cerevisiae S288C	1.73e-72	100
4476-YHR214C-D_NumOfGenes_2	YHR214C-D	Saccharomyces cerevisiae S288C	5.36e-66	100
4477-YHR215W_NumOfGenes_2	YHR215W	Saccharomyces cerevisiae S288C	0	100
4478-YHR216W_NumOfGenes_6	YHR216W	Saccharomyces cerevisiae S288C	0	100
4480-YIL001W	YIL001W	Saccharomyces cerevisiae S288C	0	100
4481-YIL002C	YIL002C	Saccharomyces cerevisiae S288C	0	100
4482-YIL002W-A	YIL002W-A	Saccharomyces cerevisiae S288C	4.44e-44	100
4483-YIL003W	YIL003W	Saccharomyces cerevisiae S288C	0	100
4485-YIL005W	YIL005W	Saccharomyces cerevisiae S288C	0	100
4486-YIL006W	YIL006W	Saccharomyces cerevisiae S288C	0	100
4487-YIL007C	YIL007C	Saccharomyces cerevisiae S288C	4.18e-164	100
4488-YIL008W	YIL008W	Saccharomyces cerevisiae S288C	8.52e-68	100
4489-YIL009C-A_NumOfGenes_2	YIL009C-A	Saccharomyces cerevisiae S288C	9.27e-120	100
4490-YIL009W	YIL009W	Saccharomyces cerevisiae S288C	0	100
4491-YIL010W	YIL010W	Saccharomyces cerevisiae S288C	9.69e-160	100
4492-YIL011W	YIL011W	Saccharomyces cerevisiae S288C	3.98e-121	100
4493-YIL012W	YIL012W	Saccharomyces cerevisiae S288C	2.41e-82	100
4494-YIL013C	YIL013C	Saccharomyces cerevisiae S288C	0	100
4495-YIL014C-A	YIL014C-A	Saccharomyces cerevisiae S288C	3.78e-73	100
4496-YIL014W	YIL014W	Saccharomyces cerevisiae S288C	0	100
4497-YIL015W	YIL015W	Saccharomyces cerevisiae S288C	0	100
4498-YIL016W	YIL016W	Saccharomyces cerevisiae S288C	1.73e-111	100
4499-YIL017C	YIL017C	Saccharomyces cerevisiae S288C	0	100
4500-YIL018W_NumOfGenes_2	YIL018W	Saccharomyces cerevisiae S288C	2.07e-171	100
4500-YIL018W_NumOfGenes_2	YFR031C-A	Saccharomyces cerevisiae S288C	2.07e-171	100
4501-YIL019W	YIL019W	Saccharomyces cerevisiae S288C	0	100
4502-YIL020C	YIL020C	Saccharomyces cerevisiae S288C	0	100
4504-YIL021W_NumOfGenes_2	YIL021W	Saccharomyces cerevisiae S288C	0	100
4505-YIL022W	YIL022W	Saccharomyces cerevisiae S288C	0	100
4506-YIL023C	YIL023C	Saccharomyces cerevisiae S288C	0	100
4507-YIL024C	YIL024C	Saccharomyces cerevisiae S288C	2.47e-144	100
4509-YIL026C	YIL026C	Saccharomyces cerevisiae S288C	0	100
4510-YIL027C	YIL027C	Saccharomyces cerevisiae S288C	4.07e-103	100
4512-YIL029C	YIL029C	Saccharomyces cerevisiae S288C	2.59e-94	100
4514-YIL030C	YIL030C	Saccharomyces cerevisiae S288C	0	100
4516-YIL031W	YIL031W	Saccharomyces cerevisiae S288C	0	100
4518-YIL033C	YIL033C	Saccharomyces cerevisiae S288C	0	100
4519-YIL034C	YIL034C	Saccharomyces cerevisiae S288C	0	100
4520-YIL035C	YIL035C	Saccharomyces cerevisiae S288C	0	100
4521-YIL036W	YIL036W	Saccharomyces cerevisiae S288C	0	100
4522-YIL037C	YIL037C	Saccharomyces cerevisiae S288C	0	100
4523-YIL038C	YIL038C	Saccharomyces cerevisiae S288C	0	100
4524-YIL039W	YIL039W	Saccharomyces cerevisiae S288C	0	100
4525-YIL040W	YIL040W	Saccharomyces cerevisiae S288C	8.79e-100	100
4526-YIL041W	YIL041W	Saccharomyces cerevisiae S288C	0	100
4527-YIL042C	YIL042C	Saccharomyces cerevisiae S288C	0	100
4528-YIL043C	YIL043C	Saccharomyces cerevisiae S288C	0	100
4529-YIL044C	YIL044C	Saccharomyces cerevisiae S288C	0	100
4530-YIL045W	YIL045W	Saccharomyces cerevisiae S288C	0	100
4531-YIL046W	YIL046W	Saccharomyces cerevisiae S288C	0	100
4532-YIL047C_NumOfGenes_2	YIL047C	Saccharomyces cerevisiae S288C	0	100
4533-YIL048W	YIL048W	Saccharomyces cerevisiae S288C	0	100
4534-YIL049W	YIL049W	Saccharomyces cerevisiae S288C	0	100
4535-YIL050W	YIL050W	Saccharomyces cerevisiae S288C	0	100
4536-YIL051C	YIL051C	Saccharomyces cerevisiae S288C	2.99e-106	100
4537-YIL052C	YIL052C	Saccharomyces cerevisiae S288C	7.73e-76	100
4538-YIL053W	YIL053W	Saccharomyces cerevisiae S288C	9.87e-174	100
4539-YIL054W	YIL054W	Saccharomyces cerevisiae S288C	7.02e-60	100
4540-YIL055C	YIL055C	Saccharomyces cerevisiae S288C	0	100
4541-YIL056W	YIL056W	Saccharomyces cerevisiae S288C	0	100
4542-YIL057C	YIL057C	Saccharomyces cerevisiae S288C	4.08e-120	100
4544-YIL061C	YIL061C	Saccharomyces cerevisiae S288C	0	100
4545-YIL062C	YIL062C	Saccharomyces cerevisiae S288C	2.37e-112	100
4546-YIL063C	YIL063C	Saccharomyces cerevisiae S288C	0	100
4547-YIL064W	YIL064W	Saccharomyces cerevisiae S288C	0	100
4548-YIL065C	YIL065C	Saccharomyces cerevisiae S288C	8.89e-102	100
4549-YIL066C	YIL066C	Saccharomyces cerevisiae S288C	0	100
4550-YIL067C_NumOfGenes_2	YIL067C	Saccharomyces cerevisiae S288C	0	100
4551-YIL068C_NumOfGenes_2	YIL068C	Saccharomyces cerevisiae S288C	0	100
4552-YIL069C	YIL069C	Saccharomyces cerevisiae S288C	1.02e-95	100
4553-YIL070C	YIL070C	Saccharomyces cerevisiae S288C	0	100
4554-YIL071C_NumOfGenes_2	YIL071C	Saccharomyces cerevisiae S288C	0	100
4555-YIL072W	YIL072W	Saccharomyces cerevisiae S288C	0	100
4556-YIL073C	YIL073C	Saccharomyces cerevisiae S288C	0	98.509
4557-YIL074C	YIL074C	Saccharomyces cerevisiae S288C	0	100
4558-YIL075C	YIL075C	Saccharomyces cerevisiae S288C	0	100
4559-YIL076W	YIL076W	Saccharomyces cerevisiae S288C	0	100
4560-YIL077C	YIL077C	Saccharomyces cerevisiae S288C	0	100
4561-YIL078W	YIL078W	Saccharomyces cerevisiae S288C	0	100
4562-YIL079C	YIL079C	Saccharomyces cerevisiae S288C	0	100
4563-YIL083C	YIL083C	Saccharomyces cerevisiae S288C	0	100
4564-YIL084C	YIL084C	Saccharomyces cerevisiae S288C	0	100
4565-YIL085C	YIL085C	Saccharomyces cerevisiae S288C	0	100
4566-YIL086C	YIL086C	Saccharomyces cerevisiae S288C	1.9e-71	100
4567-YIL087C	YIL087C	Saccharomyces cerevisiae S288C	8.33e-107	100
4568-YIL088C	YIL088C	Saccharomyces cerevisiae S288C	0	100
4569-YIL089W	YIL089W	Saccharomyces cerevisiae S288C	1.41e-141	100
4570-YIL090W	YIL090W	Saccharomyces cerevisiae S288C	0	100
4571-YIL091C	YIL091C	Saccharomyces cerevisiae S288C	0	100
4572-YIL092W	YIL092W	Saccharomyces cerevisiae S288C	0	100
4573-YIL093C	YIL093C	Saccharomyces cerevisiae S288C	0	100
4574-YIL094C	YIL094C	Saccharomyces cerevisiae S288C	0	100
4575-YIL095W	YIL095W	Saccharomyces cerevisiae S288C	0	100
4576-YIL096C	YIL096C	Saccharomyces cerevisiae S288C	0	100
4577-YIL097W	YIL097W	Saccharomyces cerevisiae S288C	0	100
4578-YIL098C	YIL098C	Saccharomyces cerevisiae S288C	2.23e-113	100
4579-YIL099W	YIL099W	Saccharomyces cerevisiae S288C	0	100
4581-YIL101C	YIL101C	Saccharomyces cerevisiae S288C	0	100
4582-YIL102C	YIL102C	Saccharomyces cerevisiae S288C	4.49e-74	100
4583-YIL102C-A	YIL102C-A	Saccharomyces cerevisiae S288C	1.99e-51	100
4584-YIL103W	YIL103W	Saccharomyces cerevisiae S288C	0	100
4585-YIL104C	YIL104C	Saccharomyces cerevisiae S288C	0	100
4586-YIL105C_NumOfGenes_2	YIL105C	Saccharomyces cerevisiae S288C	0	100
4587-YIL106W	YIL106W	Saccharomyces cerevisiae S288C	0	99.1975
4588-YIL107C	YIL107C	Saccharomyces cerevisiae S288C	0	100
4589-YIL108W	YIL108W	Saccharomyces cerevisiae S288C	0	100
4590-YIL109C	YIL109C	Saccharomyces cerevisiae S288C	0	100
4591-YIL110W	YIL110W	Saccharomyces cerevisiae S288C	0	100
4592-YIL111W	YIL111W	Saccharomyces cerevisiae S288C	2.05e-102	99.671
4593-YIL112W	YIL112W	Saccharomyces cerevisiae S288C	0	100
4594-YIL113W	YIL113W	Saccharomyces cerevisiae S288C	1.43e-157	100
4595-YIL114C	YIL114C	Saccharomyces cerevisiae S288C	0	100
4596-YIL115C_NumOfGenes_2	YIL115C	Saccharomyces cerevisiae S288C	0	100
4597-YIL116W	YIL116W	Saccharomyces cerevisiae S288C	0	100
4598-YIL117C	YIL117C	Saccharomyces cerevisiae S288C	0	100
4599-YIL118W	YIL118W	Saccharomyces cerevisiae S288C	5.8e-158	100
4600-YIL119C_NumOfGenes_2	YIL119C	Saccharomyces cerevisiae S288C	0	100
4601-YIL120W	YIL120W	Saccharomyces cerevisiae S288C	0	100
4602-YIL121W	YIL121W	Saccharomyces cerevisiae S288C	0	100
4603-YIL122W	YIL122W	Saccharomyces cerevisiae S288C	0	100
4604-YIL123W	YIL123W	Saccharomyces cerevisiae S288C	0	100
4605-YIL124W	YIL124W	Saccharomyces cerevisiae S288C	0	100
4606-YIL125W	YIL125W	Saccharomyces cerevisiae S288C	0	100
4607-YIL126W	YIL126W	Saccharomyces cerevisiae S288C	0	100
4608-YIL127C	YIL127C	Saccharomyces cerevisiae S288C	3.56e-128	100
4609-YIL128W	YIL128W	Saccharomyces cerevisiae S288C	0	100
4610-YIL129C	YIL129C	Saccharomyces cerevisiae S288C	0	100
4611-YIL130W	YIL130W	Saccharomyces cerevisiae S288C	0	100
4612-YIL131C	YIL131C	Saccharomyces cerevisiae S288C	0	100
4613-YIL132C	YIL132C	Saccharomyces cerevisiae S288C	8.24e-146	100
4614-YIL133C	YIL133C	Saccharomyces cerevisiae S288C	5.16e-135	100
4615-YIL134C-A	YIL134C-A	Saccharomyces cerevisiae S288C	4.58e-45	100
4616-YIL134W	YIL134W	Saccharomyces cerevisiae S288C	0	100
4617-YIL135C	YIL135C	Saccharomyces cerevisiae S288C	0	100
4618-YIL136W	YIL136W	Saccharomyces cerevisiae S288C	0	100
4619-YIL137C	YIL137C	Saccharomyces cerevisiae S288C	0	100
4620-YIL138C	YIL138C	Saccharomyces cerevisiae S288C	2.11e-94	100
4621-YIL139C	YIL139C	Saccharomyces cerevisiae S288C	0	100
4622-YIL140W	YIL140W	Saccharomyces cerevisiae S288C	0	100
4625-YIL142W	YIL142W	Saccharomyces cerevisiae S288C	0	100
4626-YIL143C	YIL143C	Saccharomyces cerevisiae S288C	0	100
4627-YIL144W	YIL144W	Saccharomyces cerevisiae S288C	0	100
4628-YIL145C	YIL145C	Saccharomyces cerevisiae S288C	0	100
4629-YIL146C	YIL146C	Saccharomyces cerevisiae S288C	0	100
4630-YIL147C	YIL147C	Saccharomyces cerevisiae S288C	0	100
4632-YIL149C	YIL149C	Saccharomyces cerevisiae S288C	0	100
4633-YIL150C	YIL150C	Saccharomyces cerevisiae S288C	0	100
4634-YIL151C	YIL151C	Saccharomyces cerevisiae S288C	0	100
4635-YIL153W_NumOfGenes_3	YIL153W	Saccharomyces cerevisiae S288C	0	100
4636-YIL154C_NumOfGenes_2	YIL154C	Saccharomyces cerevisiae S288C	0	100
4637-YIL155C_NumOfGenes_2	YIL155C	Saccharomyces cerevisiae S288C	0	100
4638-YIL156W_NumOfGenes_2	YIL156W	Saccharomyces cerevisiae S288C	0	100
4640-YIL156W-B_NumOfGenes_2	YIL156W-B	Saccharomyces cerevisiae S288C	6.35e-48	98.611
4641-YIL157C_NumOfGenes_2	YIL157C	Saccharomyces cerevisiae S288C	2.91e-145	100
4642-YIL158W_NumOfGenes_2	YIL158W	Saccharomyces cerevisiae S288C	5.22e-145	100
4643-YIL159W	YIL159W	Saccharomyces cerevisiae S288C	0	100
4644-YIL160C	YIL160C	Saccharomyces cerevisiae S288C	0	100
4645-YIL161W	YIL161W	Saccharomyces cerevisiae S288C	4.14e-143	100
4646-YIL162W	YIL162W	Saccharomyces cerevisiae S288C	0	100
4647-YIL163C	YIL163C	Saccharomyces cerevisiae S288C	6.08e-85	100
4648-YIL164C	YIL164C	Saccharomyces cerevisiae S288C	2.59e-147	100
4649-YIL165C	YIL165C	Saccharomyces cerevisiae S288C	4.68e-87	100
4650-YIL166C	YIL166C	Saccharomyces cerevisiae S288C	0	100
4651-YIL167W	YIL167W	Saccharomyces cerevisiae S288C	0	100
4652-YIL169C_NumOfGenes_2	YIL169C	Saccharomyces cerevisiae S288C	0	100
4653-YIL171W	YIL171W	Saccharomyces cerevisiae S288C	1.38e-78	100
4654-YIL172C_NumOfGenes_6	YJL221C	Saccharomyces cerevisiae S288C	0	100
4654-YIL172C_NumOfGenes_6	YIL172C	Saccharomyces cerevisiae S288C	0	100
4655-YIR001C	YIR001C	Saccharomyces cerevisiae S288C	1.49e-155	100
4656-YIR002C	YIR002C	Saccharomyces cerevisiae S288C	0	100
4657-YIR003W	YIR003W	Saccharomyces cerevisiae S288C	0	100
4658-YIR004W	YIR004W	Saccharomyces cerevisiae S288C	0	100
4659-YIR005W	YIR005W	Saccharomyces cerevisiae S288C	7.03e-109	100
4660-YIR006C	YIR006C	Saccharomyces cerevisiae S288C	0	100
4661-YIR007W	YIR007W	Saccharomyces cerevisiae S288C	0	100
4662-YIR008C	YIR008C	Saccharomyces cerevisiae S288C	0	100
4663-YIR009W	YIR009W	Saccharomyces cerevisiae S288C	5.62e-80	100
4664-YIR010W	YIR010W	Saccharomyces cerevisiae S288C	0	100
4665-YIR011C	YIR011C	Saccharomyces cerevisiae S288C	0	100
4666-YIR012W	YIR012W	Saccharomyces cerevisiae S288C	0	100
4667-YIR013C	YIR013C	Saccharomyces cerevisiae S288C	1.21e-87	100
4668-YIR014W	YIR014W	Saccharomyces cerevisiae S288C	3.5e-171	100
4669-YIR015W	YIR015W	Saccharomyces cerevisiae S288C	2.5e-108	100
4670-YIR016W	YIR016W	Saccharomyces cerevisiae S288C	1.05e-163	100
4671-YIR017C_NumOfGenes_2	YIR017C	Saccharomyces cerevisiae S288C	3.17e-104	100
4672-YIR018C-A	YIR018C-A	Saccharomyces cerevisiae S288C	7.97e-24	100
4674-YIR019C_NumOfGenes_5	YIR019C	Saccharomyces cerevisiae S288C	0	100
4675-YIR020C_NumOfGenes_2	YIR020C	Saccharomyces cerevisiae S288C	4.71e-70	100
4677-YIR021W_NumOfGenes_2	YIR021W	Saccharomyces cerevisiae S288C	0	100
4678-YIR021W-A	YIR021W-A	Saccharomyces cerevisiae S288C	1.93e-44	100
4679-YIR022W	YIR022W	Saccharomyces cerevisiae S288C	2.72e-116	100
4680-YIR023W_NumOfGenes_2	YIR023W	Saccharomyces cerevisiae S288C	0	100
4681-YIR024C	YIR024C	Saccharomyces cerevisiae S288C	3.91e-134	100
4682-YIR025W	YIR025W	Saccharomyces cerevisiae S288C	0	100
4683-YIR026C	YIR026C	Saccharomyces cerevisiae S288C	0	100
4684-YIR027C	YIR027C	Saccharomyces cerevisiae S288C	0	100
4685-YIR028W	YIR028W	Saccharomyces cerevisiae S288C	0	100
4686-YIR029W	YIR029W	Saccharomyces cerevisiae S288C	0	100
4687-YIR030C	YIR030C	Saccharomyces cerevisiae S288C	0	100
4689-YIR031C	YIR031C	Saccharomyces cerevisiae S288C	0	100
4690-YIR032C	YIR032C	Saccharomyces cerevisiae S288C	9.65e-149	100
4691-YIR033W	YIR033W	Saccharomyces cerevisiae S288C	0	100
4692-YIR034C	YIR034C	Saccharomyces cerevisiae S288C	0	100
4693-YIR035C	YIR035C	Saccharomyces cerevisiae S288C	0	100
4694-YIR036C	YIR036C	Saccharomyces cerevisiae S288C	0	100
4696-YIR037W	YIR037W	Saccharomyces cerevisiae S288C	1.78e-119	100
4697-YIR038C	YIR038C	Saccharomyces cerevisiae S288C	1.2e-175	100
4698-YIR039C	YIR039C	Saccharomyces cerevisiae S288C	0	100
4699-YIR042C	YIR042C	Saccharomyces cerevisiae S288C	2.18e-178	100
4700-YIR043C	YIR043C	Saccharomyces cerevisiae S288C	0	100
4701-YJL001W	YJL001W	Saccharomyces cerevisiae S288C	1.22e-177	100
4702-YJL002C	YJL002C	Saccharomyces cerevisiae S288C	0	100
4703-YJL003W	YJL003W	Saccharomyces cerevisiae S288C	2.97e-85	100
4704-YJL004C	YJL004C	Saccharomyces cerevisiae S288C	4.82e-136	100
4705-YJL005W	YJL005W	Saccharomyces cerevisiae S288C	0	100
4706-YJL006C	YJL006C	Saccharomyces cerevisiae S288C	0	100
4707-YJL007C	YJL007C	Saccharomyces cerevisiae S288C	1.84e-75	100
4708-YJL008C	YJL008C	Saccharomyces cerevisiae S288C	0	100
4710-YJL010C	YJL010C	Saccharomyces cerevisiae S288C	0	100
4711-YJL011C	YJL011C	Saccharomyces cerevisiae S288C	1.39e-108	100
4712-YJL012C	YJL012C	Saccharomyces cerevisiae S288C	0	100
4713-YJL013C	YJL013C	Saccharomyces cerevisiae S288C	0	100
4714-YJL014W	YJL014W	Saccharomyces cerevisiae S288C	0	100
4715-YJL015C	YJL015C	Saccharomyces cerevisiae S288C	6.45e-65	100
4716-YJL016W	YJL016W	Saccharomyces cerevisiae S288C	0	100
4717-YJL019W	YJL019W	Saccharomyces cerevisiae S288C	0	100
4718-YJL020C_NumOfGenes_2	YJL020C	Saccharomyces cerevisiae S288C	0	100
4719-YJL023C_NumOfGenes_3	YJL023C	Saccharomyces cerevisiae S288C	0	100
4721-YJL025W	YJL025W	Saccharomyces cerevisiae S288C	0	100
4722-YJL026W_NumOfGenes_2	YJL026W	Saccharomyces cerevisiae S288C	0	100
4723-YJL027C	YJL027C	Saccharomyces cerevisiae S288C	5.68e-103	100
4724-YJL028W	YJL028W	Saccharomyces cerevisiae S288C	3.46e-74	100
4725-YJL029C	YJL029C	Saccharomyces cerevisiae S288C	0	100
4726-YJL030W	YJL030W	Saccharomyces cerevisiae S288C	2.35e-147	100
4727-YJL031C_NumOfGenes_2	YJL031C	Saccharomyces cerevisiae S288C	0	100
4728-YJL033W	YJL033W	Saccharomyces cerevisiae S288C	0	100
4729-YJL034W	YJL034W	Saccharomyces cerevisiae S288C	0	100
4730-YJL035C	YJL035C	Saccharomyces cerevisiae S288C	0	100
4731-YJL036W	YJL036W	Saccharomyces cerevisiae S288C	0	100
4732-YJL037W	YJL037W	Saccharomyces cerevisiae S288C	2.48e-163	100
4733-YJL038C	YJL038C	Saccharomyces cerevisiae S288C	1.53e-139	100
4734-YJL039C	YJL039C	Saccharomyces cerevisiae S288C	0	100
4735-YJL041W	YJL041W	Saccharomyces cerevisiae S288C	0	99.95
4736-YJL042W	YJL042W	Saccharomyces cerevisiae S288C	0	100
4737-YJL043W	YJL043W	Saccharomyces cerevisiae S288C	0	100
4738-YJL044C	YJL044C	Saccharomyces cerevisiae S288C	0	100
4739-YJL045W	YJL045W	Saccharomyces cerevisiae S288C	0	100
4740-YJL046W	YJL046W	Saccharomyces cerevisiae S288C	0	100
4741-YJL047C	YJL047C	Saccharomyces cerevisiae S288C	0	100
4742-YJL047C-A	YJL047C-A	Saccharomyces cerevisiae S288C	7.38e-27	100
4743-YJL048C	YJL048C	Saccharomyces cerevisiae S288C	0	100
4744-YJL049W	YJL049W	Saccharomyces cerevisiae S288C	0	100
4745-YJL050W	YJL050W	Saccharomyces cerevisiae S288C	0	100
4746-YJL051W	YJL051W	Saccharomyces cerevisiae S288C	0	100
4747-YJL052C-A	YJL052C-A	Saccharomyces cerevisiae S288C	7.77e-24	100
4748-YJL052W	YJL052W	Saccharomyces cerevisiae S288C	0	100
4749-YJL053W	YJL053W	Saccharomyces cerevisiae S288C	0	100
4750-YJL054W	YJL054W	Saccharomyces cerevisiae S288C	0	100
4751-YJL055W	YJL055W	Saccharomyces cerevisiae S288C	9.24e-175	100
4752-YJL056C	YJL056C	Saccharomyces cerevisiae S288C	0	100
4753-YJL057C	YJL057C	Saccharomyces cerevisiae S288C	0	100
4754-YJL058C	YJL058C	Saccharomyces cerevisiae S288C	0	100
4755-YJL059W	YJL059W	Saccharomyces cerevisiae S288C	0	100
4756-YJL060W	YJL060W	Saccharomyces cerevisiae S288C	0	100
4757-YJL061W	YJL061W	Saccharomyces cerevisiae S288C	0	100
4758-YJL062W	YJL062W	Saccharomyces cerevisiae S288C	0	100
4759-YJL062W-A	YJL062W-A	Saccharomyces cerevisiae S288C	1.56e-57	100
4760-YJL063C	YJL063C	Saccharomyces cerevisiae S288C	2.61e-168	100
4761-YJL065C_NumOfGenes_2	YJL065C	Saccharomyces cerevisiae S288C	2.14e-93	100
4762-YJL066C_NumOfGenes_2	YJL066C	Saccharomyces cerevisiae S288C	1.26e-164	100
4763-YJL068C	YJL068C	Saccharomyces cerevisiae S288C	0	100
4764-YJL069C	YJL069C	Saccharomyces cerevisiae S288C	0	100
4765-YJL070C	YJL070C	Saccharomyces cerevisiae S288C	0	100
4766-YJL071W	YJL071W	Saccharomyces cerevisiae S288C	0	100
4767-YJL072C	YJL072C	Saccharomyces cerevisiae S288C	6.61e-159	100
4768-YJL073W	YJL073W	Saccharomyces cerevisiae S288C	0	100
4769-YJL074C	YJL074C	Saccharomyces cerevisiae S288C	0	100
4770-YJL076W_NumOfGenes_2	YJL076W	Saccharomyces cerevisiae S288C	0	100
4771-YJL077W-A_NumOfGenes_2	YJL077W-A	Saccharomyces cerevisiae S288C	8.92e-17	100
4772-YJL077W-B	YJL077W-B	Saccharomyces cerevisiae S288C	1.08e-18	100
4773-YJL078C	YJL078C	Saccharomyces cerevisiae S288C	0	100
4774-YJL079C	YJL079C	Saccharomyces cerevisiae S288C	0	100
4775-YJL080C	YJL080C	Saccharomyces cerevisiae S288C	0	100
4776-YJL081C	YJL081C	Saccharomyces cerevisiae S288C	0	100
4777-YJL082W	YJL082W	Saccharomyces cerevisiae S288C	0	100
4778-YJL083W	YJL083W	Saccharomyces cerevisiae S288C	0	100
4779-YJL084C	YJL084C	Saccharomyces cerevisiae S288C	0	100
4780-YJL085W	YJL085W	Saccharomyces cerevisiae S288C	0	100
4782-YJL087C	YJL087C	Saccharomyces cerevisiae S288C	0	100
4783-YJL088W	YJL088W	Saccharomyces cerevisiae S288C	0	100
4784-YJL089W	YJL089W	Saccharomyces cerevisiae S288C	0	100
4785-YJL090C	YJL090C	Saccharomyces cerevisiae S288C	0	100
4786-YJL091C	YJL091C	Saccharomyces cerevisiae S288C	0	100
4787-YJL092W	YJL092W	Saccharomyces cerevisiae S288C	0	100
4788-YJL093C	YJL093C	Saccharomyces cerevisiae S288C	0	100
4789-YJL094C	YJL094C	Saccharomyces cerevisiae S288C	0	100
4790-YJL095W	YJL095W	Saccharomyces cerevisiae S288C	0	100
4791-YJL096W	YJL096W	Saccharomyces cerevisiae S288C	5.79e-110	100
4792-YJL097W	YJL097W	Saccharomyces cerevisiae S288C	4.24e-155	100
4793-YJL098W	YJL098W	Saccharomyces cerevisiae S288C	0	100
4794-YJL099W	YJL099W	Saccharomyces cerevisiae S288C	0	100
4795-YJL100W	YJL100W	Saccharomyces cerevisiae S288C	0	100
4796-YJL101C	YJL101C	Saccharomyces cerevisiae S288C	0	100
4797-YJL102W	YJL102W	Saccharomyces cerevisiae S288C	0	100
4798-YJL103C	YJL103C	Saccharomyces cerevisiae S288C	0	100
4800-YJL105W	YJL105W	Saccharomyces cerevisiae S288C	0	100
4801-YJL106W	YJL106W	Saccharomyces cerevisiae S288C	0	100
4802-YJL107C	YJL107C	Saccharomyces cerevisiae S288C	0	100
4803-YJL108C	YJL108C	Saccharomyces cerevisiae S288C	0	100
4804-YJL109C	YJL109C	Saccharomyces cerevisiae S288C	0	100
4805-YJL110C	YJL110C	Saccharomyces cerevisiae S288C	0	100
4806-YJL111W	YJL111W	Saccharomyces cerevisiae S288C	0	100
4807-YJL112W	YJL112W	Saccharomyces cerevisiae S288C	0	100
4808-YJL115W	YJL115W	Saccharomyces cerevisiae S288C	1.49e-144	100
4809-YJL116C	YJL116C	Saccharomyces cerevisiae S288C	0	100
4810-YJL117W	YJL117W	Saccharomyces cerevisiae S288C	0	100
4811-YJL118W_NumOfGenes_2	YJL118W	Saccharomyces cerevisiae S288C	2.03e-148	100
4813-YJL121C	YJL121C	Saccharomyces cerevisiae S288C	1.04e-179	100
4814-YJL122W	YJL122W	Saccharomyces cerevisiae S288C	1.17e-127	100
4815-YJL123C	YJL123C	Saccharomyces cerevisiae S288C	0	100
4816-YJL124C	YJL124C	Saccharomyces cerevisiae S288C	7.34e-130	100
4817-YJL125C	YJL125C	Saccharomyces cerevisiae S288C	0	100
4818-YJL126W	YJL126W	Saccharomyces cerevisiae S288C	0	100
4819-YJL127C	YJL127C	Saccharomyces cerevisiae S288C	0	100
482-maker-2990-BGP_1	YLR367W	Saccharomyces cerevisiae S288C	4.76e-96	100
4820-YJL127C-B	YJL127C-B	Saccharomyces cerevisiae S288C	6.31e-33	100
4822-YJL128C	YJL128C	Saccharomyces cerevisiae S288C	0	100
4823-YJL129C	YJL129C	Saccharomyces cerevisiae S288C	0	100
4824-YJL130C	YJL130C	Saccharomyces cerevisiae S288C	0	100
4825-YJL131C	YJL131C	Saccharomyces cerevisiae S288C	0	100
4826-YJL132W	YJL132W	Saccharomyces cerevisiae S288C	0	100
4827-YJL133C-A	YJL133C-A	Saccharomyces cerevisiae S288C	1.11e-36	100
4828-YJL133W	YJL133W	Saccharomyces cerevisiae S288C	0	100
4829-YJL134W	YJL134W	Saccharomyces cerevisiae S288C	0	100
483-maker-2999-BGP_1	YBL059W	Saccharomyces cerevisiae S288C	2.21e-146	100
4832-YJL136W-A	YJL136W-A	Saccharomyces cerevisiae S288C	7.63e-15	100
4833-YJL137C	YJL137C	Saccharomyces cerevisiae S288C	0	100
4834-YJL139C	YJL139C	Saccharomyces cerevisiae S288C	0	100
4835-YJL140W	YJL140W	Saccharomyces cerevisiae S288C	1.62e-137	100
4836-YJL141C	YJL141C	Saccharomyces cerevisiae S288C	0	100
4837-YJL142C	YJL142C	Saccharomyces cerevisiae S288C	1.66e-82	100
4838-YJL143W	YJL143W	Saccharomyces cerevisiae S288C	8.7e-105	100
4839-YJL144W	YJL144W	Saccharomyces cerevisiae S288C	6.15e-68	100
4840-YJL145W	YJL145W	Saccharomyces cerevisiae S288C	0	100
4841-YJL146W	YJL146W	Saccharomyces cerevisiae S288C	0	100
4842-YJL147C	YJL147C	Saccharomyces cerevisiae S288C	0	100
4843-YJL148W	YJL148W	Saccharomyces cerevisiae S288C	9.83e-131	100
4844-YJL149W	YJL149W	Saccharomyces cerevisiae S288C	0	100
4846-YJL151C	YJL151C	Saccharomyces cerevisiae S288C	7.18e-88	100
4848-YJL153C	YJL153C	Saccharomyces cerevisiae S288C	0	100
4849-YJL154C	YJL154C	Saccharomyces cerevisiae S288C	0	100
4850-YJL155C	YJL155C	Saccharomyces cerevisiae S288C	0	100
4851-YJL156C	YJL156C	Saccharomyces cerevisiae S288C	0	100
4853-YJL157C	YJL157C	Saccharomyces cerevisiae S288C	0	100
4854-YJL158C	YJL158C	Saccharomyces cerevisiae S288C	2.12e-148	100
4855-YJL159W_NumOfGenes_2	YJL159W	Saccharomyces cerevisiae S288C	0	100
4856-YJL160C	YJL160C	Saccharomyces cerevisiae S288C	0	100
4857-YJL161W	YJL161W	Saccharomyces cerevisiae S288C	5.17e-133	100
4858-YJL162C	YJL162C	Saccharomyces cerevisiae S288C	0	100
4859-YJL163C	YJL163C	Saccharomyces cerevisiae S288C	0	100
4860-YJL164C	YJL164C	Saccharomyces cerevisiae S288C	0	100
4861-YJL165C	YJL165C	Saccharomyces cerevisiae S288C	0	100
4862-YJL166W	YJL166W	Saccharomyces cerevisiae S288C	1.71e-67	100
4863-YJL167W	YJL167W	Saccharomyces cerevisiae S288C	0	100
4864-YJL168C	YJL168C	Saccharomyces cerevisiae S288C	0	100
4866-YJL170C	YJL170C	Saccharomyces cerevisiae S288C	1.25e-145	100
4867-YJL171C	YJL171C	Saccharomyces cerevisiae S288C	0	100
4868-YJL172W	YJL172W	Saccharomyces cerevisiae S288C	0	100
4869-YJL173C	YJL173C	Saccharomyces cerevisiae S288C	7.82e-89	100
4870-YJL174W	YJL174W	Saccharomyces cerevisiae S288C	0	100
4871-YJL176C_NumOfGenes_2	YJL176C	Saccharomyces cerevisiae S288C	0	100
4872-YJL177W	YJL177W	Saccharomyces cerevisiae S288C	2.63e-115	100
4873-YJL178C	YJL178C	Saccharomyces cerevisiae S288C	0	100
4874-YJL179W	YJL179W	Saccharomyces cerevisiae S288C	5.87e-69	100
4875-YJL180C	YJL180C	Saccharomyces cerevisiae S288C	0	100
4876-YJL181W	YJL181W	Saccharomyces cerevisiae S288C	0	100
4878-YJL183W	YJL183W	Saccharomyces cerevisiae S288C	0	100
4879-YJL184W	YJL184W	Saccharomyces cerevisiae S288C	1.22e-83	100
4880-YJL185C	YJL185C	Saccharomyces cerevisiae S288C	0	100
4881-YJL186W	YJL186W	Saccharomyces cerevisiae S288C	0	100
4882-YJL187C	YJL187C	Saccharomyces cerevisiae S288C	0	100
4883-YJL189W_NumOfGenes_2	YJL189W	Saccharomyces cerevisiae S288C	1.99e-120	100
4884-YJL190C	YJL190C	Saccharomyces cerevisiae S288C	6.2e-96	100
4886-YJL192C	YJL192C	Saccharomyces cerevisiae S288C	1.51e-175	100
4887-YJL193W	YJL193W	Saccharomyces cerevisiae S288C	0	100
4888-YJL194W_NumOfGenes_2	YJL194W	Saccharomyces cerevisiae S288C	0	100
4889-YJL196C	YJL196C	Saccharomyces cerevisiae S288C	0	100
4890-YJL197W_NumOfGenes_2	YJL197W	Saccharomyces cerevisiae S288C	0	100
4891-YJL198W	YJL198W	Saccharomyces cerevisiae S288C	0	100
4892-YJL199C	YJL199C	Saccharomyces cerevisiae S288C	1.9e-78	100
4893-YJL200C	YJL200C	Saccharomyces cerevisiae S288C	0	100
4894-YJL201W	YJL201W	Saccharomyces cerevisiae S288C	0	100
4896-YJL203W	YJL203W	Saccharomyces cerevisiae S288C	0	100
4897-YJL204C	YJL204C	Saccharomyces cerevisiae S288C	0	100
4899-YJL206C	YJL206C	Saccharomyces cerevisiae S288C	0	100
4900-YJL207C	YJL207C	Saccharomyces cerevisiae S288C	0	100
4901-YJL208C	YJL208C	Saccharomyces cerevisiae S288C	0	100
4902-YJL209W	YJL209W	Saccharomyces cerevisiae S288C	0	100
4903-YJL210W	YJL210W	Saccharomyces cerevisiae S288C	0	100
4905-YJL212C	YJL212C	Saccharomyces cerevisiae S288C	0	100
4906-YJL213W_NumOfGenes_2	YJL213W	Saccharomyces cerevisiae S288C	0	100
4907-YJL214W_NumOfGenes_3	YJL214W	Saccharomyces cerevisiae S288C	0	100
4909-YJL216C	YJL216C	Saccharomyces cerevisiae S288C	0	100
4910-YJL217W	YJL217W	Saccharomyces cerevisiae S288C	8.36e-149	100
4911-YJL218W_NumOfGenes_2	YJL218W	Saccharomyces cerevisiae S288C	1.38e-143	100
4912-YJL222W_NumOfGenes_5	YJL222W	Saccharomyces cerevisiae S288C	0	100
4914-YJR001W	YJR001W	Saccharomyces cerevisiae S288C	0	100
4915-YJR002W	YJR002W	Saccharomyces cerevisiae S288C	0	100
4916-YJR003C	YJR003C	Saccharomyces cerevisiae S288C	0	100
4917-YJR004C	YJR004C	Saccharomyces cerevisiae S288C	0	100
4919-YJR005W	YJR005W	Saccharomyces cerevisiae S288C	0	100
4920-YJR006W	YJR006W	Saccharomyces cerevisiae S288C	0	100
4921-YJR007W	YJR007W	Saccharomyces cerevisiae S288C	0	100
4922-YJR008W	YJR008W	Saccharomyces cerevisiae S288C	0	100
4923-YJR010C-A	YJR010C-A	Saccharomyces cerevisiae S288C	1.56e-66	100
4924-YJR010W	YJR010W	Saccharomyces cerevisiae S288C	0	100
4925-YJR011C	YJR011C	Saccharomyces cerevisiae S288C	0	100
4927-YJR013W	YJR013W	Saccharomyces cerevisiae S288C	0	100
4928-YJR014W	YJR014W	Saccharomyces cerevisiae S288C	2.45e-134	100
4929-YJR015W	YJR015W	Saccharomyces cerevisiae S288C	0	100
4930-YJR016C	YJR016C	Saccharomyces cerevisiae S288C	0	100
4931-YJR017C	YJR017C	Saccharomyces cerevisiae S288C	5.73e-128	100
4933-YJR019C_NumOfGenes_2	YJR019C	Saccharomyces cerevisiae S288C	0	100
4935-YJR022W_NumOfGenes_2	YJR022W	Saccharomyces cerevisiae S288C	4.78e-77	100
4936-YJR024C	YJR024C	Saccharomyces cerevisiae S288C	0	100
4937-YJR025C	YJR025C	Saccharomyces cerevisiae S288C	7.32e-135	100
4938-YJR030C	YJR030C	Saccharomyces cerevisiae S288C	0	100
4939-YJR031C	YJR031C	Saccharomyces cerevisiae S288C	0	100
4940-YJR032W	YJR032W	Saccharomyces cerevisiae S288C	0	100
4941-YJR033C	YJR033C	Saccharomyces cerevisiae S288C	0	100
4943-YJR035W	YJR035W	Saccharomyces cerevisiae S288C	0	100
4944-YJR036C_NumOfGenes_2	YJR036C	Saccharomyces cerevisiae S288C	0	100
4946-YJR039W	YJR039W	Saccharomyces cerevisiae S288C	0	100
4947-YJR040W	YJR040W	Saccharomyces cerevisiae S288C	0	100
4948-YJR041C	YJR041C	Saccharomyces cerevisiae S288C	0	100
4949-YJR042W	YJR042W	Saccharomyces cerevisiae S288C	0	100
4950-YJR043C	YJR043C	Saccharomyces cerevisiae S288C	0	100
4951-YJR044C	YJR044C	Saccharomyces cerevisiae S288C	1.71e-97	100
4952-YJR045C	YJR045C	Saccharomyces cerevisiae S288C	0	100
4953-YJR046W	YJR046W	Saccharomyces cerevisiae S288C	0	100
4954-YJR047C	YJR047C	Saccharomyces cerevisiae S288C	1.52e-116	100
4955-YJR048W	YJR048W	Saccharomyces cerevisiae S288C	2.06e-80	100
4956-YJR049C	YJR049C	Saccharomyces cerevisiae S288C	0	100
4958-YJR051W	YJR051W	Saccharomyces cerevisiae S288C	0	100
4959-YJR052W	YJR052W	Saccharomyces cerevisiae S288C	0	100
4960-YJR053W	YJR053W	Saccharomyces cerevisiae S288C	0	100
4961-YJR054W	YJR054W	Saccharomyces cerevisiae S288C	0	100
4962-YJR055W	YJR055W	Saccharomyces cerevisiae S288C	2.83e-121	100
4963-YJR056C	YJR056C	Saccharomyces cerevisiae S288C	1.05e-167	100
4964-YJR057W	YJR057W	Saccharomyces cerevisiae S288C	4.33e-162	100
4965-YJR058C	YJR058C	Saccharomyces cerevisiae S288C	1.74e-107	100
4966-YJR059W	YJR059W	Saccharomyces cerevisiae S288C	0	100
4967-YJR060W	YJR060W	Saccharomyces cerevisiae S288C	0	100
4968-YJR061W	YJR061W	Saccharomyces cerevisiae S288C	0	100
4969-YJR062C	YJR062C	Saccharomyces cerevisiae S288C	0	100
4970-YJR063W_NumOfGenes_2	YJR063W	Saccharomyces cerevisiae S288C	1.28e-91	100
4971-YJR064W	YJR064W	Saccharomyces cerevisiae S288C	0	100
4972-YJR065C_NumOfGenes_2	YJR065C	Saccharomyces cerevisiae S288C	0	100
4973-YJR066W	YJR066W	Saccharomyces cerevisiae S288C	0	100
4974-YJR067C	YJR067C	Saccharomyces cerevisiae S288C	1.4e-104	100
4975-YJR068W	YJR068W	Saccharomyces cerevisiae S288C	0	100
4976-YJR069C	YJR069C	Saccharomyces cerevisiae S288C	1.04e-148	100
4977-YJR070C	YJR070C	Saccharomyces cerevisiae S288C	0	100
4979-YJR072C	YJR072C	Saccharomyces cerevisiae S288C	0	100
4980-YJR073C	YJR073C	Saccharomyces cerevisiae S288C	5.62e-157	100
4981-YJR074W	YJR074W	Saccharomyces cerevisiae S288C	1.46e-164	100
4982-YJR075W	YJR075W	Saccharomyces cerevisiae S288C	0	100
4983-YJR076C	YJR076C	Saccharomyces cerevisiae S288C	0	100
4984-YJR077C	YJR077C	Saccharomyces cerevisiae S288C	0	100
4985-YJR078W	YJR078W	Saccharomyces cerevisiae S288C	0	100
4986-YJR079W_NumOfGenes_2	YJR080C	Saccharomyces cerevisiae S288C	0	100
4987-YJR082C	YJR082C	Saccharomyces cerevisiae S288C	1.28e-77	100
4988-YJR083C	YJR083C	Saccharomyces cerevisiae S288C	0	100
4989-YJR084W	YJR084W	Saccharomyces cerevisiae S288C	0	100
4990-YJR085C	YJR085C	Saccharomyces cerevisiae S288C	9.04e-71	100
4991-YJR086W	YJR086W	Saccharomyces cerevisiae S288C	4.35e-57	100
4993-YJR088C	YJR088C	Saccharomyces cerevisiae S288C	0	100
4994-YJR089W	YJR089W	Saccharomyces cerevisiae S288C	0	100
4995-YJR090C	YJR090C	Saccharomyces cerevisiae S288C	0	100
4996-YJR091C	YJR091C	Saccharomyces cerevisiae S288C	0	100
4997-YJR092W	YJR092W	Saccharomyces cerevisiae S288C	0	100
4998-YJR093C	YJR093C	Saccharomyces cerevisiae S288C	0	100
4999-YJR094C	YJR094C	Saccharomyces cerevisiae S288C	0	100
5001-YJR095W	YJR095W	Saccharomyces cerevisiae S288C	0	100
5002-YJR096W	YJR096W	Saccharomyces cerevisiae S288C	0	100
5003-YJR097W	YJR097W	Saccharomyces cerevisiae S288C	4.2e-117	100
5004-YJR098C	YJR098C	Saccharomyces cerevisiae S288C	0	100
5005-YJR099W	YJR099W	Saccharomyces cerevisiae S288C	6.53e-178	100
5006-YJR100C	YJR100C	Saccharomyces cerevisiae S288C	0	100
5007-YJR101W	YJR101W	Saccharomyces cerevisiae S288C	0	100
5009-YJR103W	YJR103W	Saccharomyces cerevisiae S288C	0	100
5011-YJR105W	YJR105W	Saccharomyces cerevisiae S288C	0	100
5012-YJR106W	YJR106W	Saccharomyces cerevisiae S288C	0	100
5013-YJR107W	YJR107W	Saccharomyces cerevisiae S288C	0	100
5014-YJR108W	YJR108W	Saccharomyces cerevisiae S288C	1.02e-88	100
5015-YJR109C	YJR109C	Saccharomyces cerevisiae S288C	0	100
5016-YJR110W	YJR110W	Saccharomyces cerevisiae S288C	0	100
5017-YJR111C	YJR111C	Saccharomyces cerevisiae S288C	0	100
5018-YJR112W	YJR112W	Saccharomyces cerevisiae S288C	2.47e-150	100
5020-YJR113C_NumOfGenes_2	YJR113C	Saccharomyces cerevisiae S288C	0	100
5021-YJR115W	YJR115W	Saccharomyces cerevisiae S288C	7.47e-104	100
5022-YJR116W	YJR116W	Saccharomyces cerevisiae S288C	0	100
5023-YJR117W	YJR117W	Saccharomyces cerevisiae S288C	0	100
5024-YJR118C	YJR118C	Saccharomyces cerevisiae S288C	4.2e-122	100
5025-YJR119C	YJR119C	Saccharomyces cerevisiae S288C	0	100
5026-YJR120W	YJR120W	Saccharomyces cerevisiae S288C	1.47e-84	100
5027-YJR121W	YJR121W	Saccharomyces cerevisiae S288C	0	100
5028-YJR122W	YJR122W	Saccharomyces cerevisiae S288C	0	100
5029-YJR123W	YJR123W	Saccharomyces cerevisiae S288C	9e-141	100
5030-YJR124C	YJR124C	Saccharomyces cerevisiae S288C	0	100
5031-YJR125C	YJR125C	Saccharomyces cerevisiae S288C	0	100
5032-YJR126C	YJR126C	Saccharomyces cerevisiae S288C	0	100
5033-YJR127C	YJR127C	Saccharomyces cerevisiae S288C	0	100
5034-YJR128W	YJR128W	Saccharomyces cerevisiae S288C	2.34e-87	100
5035-YJR129C	YJR129C	Saccharomyces cerevisiae S288C	0	100
5036-YJR130C	YJR130C	Saccharomyces cerevisiae S288C	0	100
5037-YJR131W	YJR131W	Saccharomyces cerevisiae S288C	0	100
5038-YJR132W	YJR132W	Saccharomyces cerevisiae S288C	0	100
5039-YJR133W	YJR133W	Saccharomyces cerevisiae S288C	5.72e-159	100
5040-YJR134C	YJR134C	Saccharomyces cerevisiae S288C	0	100
5041-YJR135C	YJR135C	Saccharomyces cerevisiae S288C	1.79e-177	100
5042-YJR135W-A	YJR135W-A	Saccharomyces cerevisiae S288C	4.83e-55	100
5043-YJR136C	YJR136C	Saccharomyces cerevisiae S288C	0	100
5044-YJR137C	YJR137C	Saccharomyces cerevisiae S288C	0	100
5045-YJR138W	YJR138W	Saccharomyces cerevisiae S288C	0	100
5046-YJR139C	YJR139C	Saccharomyces cerevisiae S288C	0	100
5047-YJR140C_NumOfGenes_2	YJR140C	Saccharomyces cerevisiae S288C	0	100
5048-YJR141W	YJR141W	Saccharomyces cerevisiae S288C	0	100
5049-YJR142W	YJR142W	Saccharomyces cerevisiae S288C	0	100
5050-YJR143C	YJR143C	Saccharomyces cerevisiae S288C	0	100
5051-YJR144W	YJR144W	Saccharomyces cerevisiae S288C	0	100
5053-YJR146W	YJR146W	Saccharomyces cerevisiae S288C	1.66e-86	100
5054-YJR147W	YJR147W	Saccharomyces cerevisiae S288C	0	100
5055-YJR148W	YJR148W	Saccharomyces cerevisiae S288C	0	100
5056-YJR149W	YJR149W	Saccharomyces cerevisiae S288C	0	100
5057-YJR150C	YJR150C	Saccharomyces cerevisiae S288C	6.13e-172	100
5058-YJR151C_NumOfGenes_2	YJR151C	Saccharomyces cerevisiae S288C	0	100
5060-YJR152W	YJR152W	Saccharomyces cerevisiae S288C	0	100
5061-YJR153W_NumOfGenes_2	YJR153W	Saccharomyces cerevisiae S288C	0	100
5062-YJR154W_NumOfGenes_2	YJR154W	Saccharomyces cerevisiae S288C	0	100
5063-YJR155W_NumOfGenes_2	YJR155W	Saccharomyces cerevisiae S288C	0	100
5065-YJR158W_NumOfGenes_2	YJR158W	Saccharomyces cerevisiae S288C	0	100
5066-YJR159W_NumOfGenes_2	YJR159W	Saccharomyces cerevisiae S288C	0	100
5067-YKL001C	YKL001C	Saccharomyces cerevisiae S288C	6.05e-152	100
5068-YKL002W	YKL002W	Saccharomyces cerevisiae S288C	1.36e-130	100
5069-YKL003C	YKL003C	Saccharomyces cerevisiae S288C	2.89e-93	100
5070-YKL004W	YKL004W	Saccharomyces cerevisiae S288C	0	100
5071-YKL005C	YKL005C	Saccharomyces cerevisiae S288C	0	100
5073-YKL006W	YKL006W	Saccharomyces cerevisiae S288C	0	100
5074-YKL007W	YKL007W	Saccharomyces cerevisiae S288C	0	100
5075-YKL008C_NumOfGenes_2	YKL008C	Saccharomyces cerevisiae S288C	0	100
5076-YKL009W	YKL009W	Saccharomyces cerevisiae S288C	2.54e-178	100
5077-YKL010C	YKL010C	Saccharomyces cerevisiae S288C	0	100
5078-YKL011C	YKL011C	Saccharomyces cerevisiae S288C	0	100
5079-YKL012W	YKL012W	Saccharomyces cerevisiae S288C	0	100
5080-YKL013C	YKL013C	Saccharomyces cerevisiae S288C	5.96e-125	100
5081-YKL014C	YKL014C	Saccharomyces cerevisiae S288C	0	100
5082-YKL015W	YKL015W	Saccharomyces cerevisiae S288C	0	100
5084-YKL017C	YKL017C	Saccharomyces cerevisiae S288C	0	100
5085-YKL018C-A	YKL018C-A	Saccharomyces cerevisiae S288C	1.87e-71	100
5086-YKL018W	YKL018W	Saccharomyces cerevisiae S288C	0	100
5087-YKL019W	YKL019W	Saccharomyces cerevisiae S288C	0	100
5088-YKL020C	YKL020C	Saccharomyces cerevisiae S288C	0	100
5089-YKL021C	YKL021C	Saccharomyces cerevisiae S288C	0	100
5090-YKL022C	YKL022C	Saccharomyces cerevisiae S288C	0	100
5091-YKL023C-A	YKL023C-A	Saccharomyces cerevisiae S288C	7.07e-51	100
5092-YKL023W	YKL023W	Saccharomyces cerevisiae S288C	5.15e-136	100
5093-YKL024C	YKL024C	Saccharomyces cerevisiae S288C	1.17e-152	100
5094-YKL025C	YKL025C	Saccharomyces cerevisiae S288C	0	100
5095-YKL026C	YKL026C	Saccharomyces cerevisiae S288C	5.6e-109	100
5096-YKL027W	YKL027W	Saccharomyces cerevisiae S288C	0	100
5097-YKL028W	YKL028W	Saccharomyces cerevisiae S288C	0	100
5098-YKL029C	YKL029C	Saccharomyces cerevisiae S288C	0	100
5101-YKL032C	YKL032C	Saccharomyces cerevisiae S288C	0	100
5102-YKL033W	YKL033W	Saccharomyces cerevisiae S288C	0	100
5103-YKL033W-A	YKL033W-A	Saccharomyces cerevisiae S288C	2.4e-165	100
5104-YKL034W	YKL034W	Saccharomyces cerevisiae S288C	0	100
5105-YKL035W	YKL035W	Saccharomyces cerevisiae S288C	0	100
5107-YKL037W	YKL037W	Saccharomyces cerevisiae S288C	2.55e-73	100
5108-YKL038W	YKL038W	Saccharomyces cerevisiae S288C	0	100
5109-YKL039W	YKL039W	Saccharomyces cerevisiae S288C	0	100
511-maker-5486-AQA_4	SPAR_M01570	Saccharomyces paradoxus CBS432	0	100
5111-YKL041W	YKL041W	Saccharomyces cerevisiae S288C	2.59e-163	100
5112-YKL042W	YKL042W	Saccharomyces cerevisiae S288C	0	100
5113-YKL043W	YKL043W	Saccharomyces cerevisiae S288C	0	100
5114-YKL044W	YKL044W	Saccharomyces cerevisiae S288C	2e-72	100
5115-YKL045W	YKL045W	Saccharomyces cerevisiae S288C	0	100
5116-YKL046C	YKL046C	Saccharomyces cerevisiae S288C	0	100
5117-YKL047W	YKL047W	Saccharomyces cerevisiae S288C	0	100
5118-YKL048C	YKL048C	Saccharomyces cerevisiae S288C	0	100
5119-YKL049C	YKL049C	Saccharomyces cerevisiae S288C	2.76e-133	100
5120-YKL050C	YKL050C	Saccharomyces cerevisiae S288C	0	100
5121-YKL051W	YKL051W	Saccharomyces cerevisiae S288C	0	100
5122-YKL052C	YKL052C	Saccharomyces cerevisiae S288C	0	100
5123-YKL053C-A	YKL053C-A	Saccharomyces cerevisiae S288C	2.02e-61	100
5125-YKL054C	YKL054C	Saccharomyces cerevisiae S288C	0	100
5126-YKL055C	YKL055C	Saccharomyces cerevisiae S288C	0	100
5127-YKL056C	YKL056C	Saccharomyces cerevisiae S288C	2.96e-114	100
5128-YKL057C	YKL057C	Saccharomyces cerevisiae S288C	0	100
5129-YKL058W	YKL058W	Saccharomyces cerevisiae S288C	1.35e-88	100
5130-YKL059C	YKL059C	Saccharomyces cerevisiae S288C	0	100
5131-YKL060C	YKL060C	Saccharomyces cerevisiae S288C	0	100
5132-YKL061W	YKL061W	Saccharomyces cerevisiae S288C	1.22e-78	100
5133-YKL062W	YKL062W	Saccharomyces cerevisiae S288C	0	100
5134-YKL063C	YKL063C	Saccharomyces cerevisiae S288C	1.24e-94	100
5135-YKL064W	YKL064W	Saccharomyces cerevisiae S288C	0	100
5136-YKL065C	YKL065C	Saccharomyces cerevisiae S288C	2.82e-141	100
5137-YKL065W-A	YKL065W-A	Saccharomyces cerevisiae S288C	3.76e-49	100
5139-YKL067W	YKL067W	Saccharomyces cerevisiae S288C	7.3e-114	100
5140-YKL068W	YKL068W	Saccharomyces cerevisiae S288C	0	100
5141-YKL068W-A	YKL068W-A	Saccharomyces cerevisiae S288C	4.22e-54	100
5142-YKL069W_NumOfGenes_2	YKL069W	Saccharomyces cerevisiae S288C	1.2e-134	100
5143-YKL070W	YKL070W	Saccharomyces cerevisiae S288C	4.5e-128	100
5144-YKL071W_NumOfGenes_2	YKL071W	Saccharomyces cerevisiae S288C	0	100
5145-YKL072W	YKL072W	Saccharomyces cerevisiae S288C	0	100
5146-YKL073W	YKL073W	Saccharomyces cerevisiae S288C	0	100
5147-YKL074C	YKL074C	Saccharomyces cerevisiae S288C	0	100
5148-YKL075C	YKL075C	Saccharomyces cerevisiae S288C	0	100
5150-YKL077W	YKL077W	Saccharomyces cerevisiae S288C	0	100
5151-YKL078W	YKL078W	Saccharomyces cerevisiae S288C	0	100
5152-YKL079W	YKL079W	Saccharomyces cerevisiae S288C	0	100
5153-YKL080W	YKL080W	Saccharomyces cerevisiae S288C	0	100
5155-YKL082C_NumOfGenes_2	YKL082C	Saccharomyces cerevisiae S288C	0	100
5156-YKL084W	YKL084W	Saccharomyces cerevisiae S288C	1.05e-86	100
5157-YKL085W	YKL085W	Saccharomyces cerevisiae S288C	0	100
5158-YKL086W	YKL086W	Saccharomyces cerevisiae S288C	2.74e-92	100
5159-YKL087C	YKL087C	Saccharomyces cerevisiae S288C	2.9e-173	100
5160-YKL088W	YKL088W	Saccharomyces cerevisiae S288C	0	100
5161-YKL089W	YKL089W	Saccharomyces cerevisiae S288C	0	100
5162-YKL090W	YKL090W	Saccharomyces cerevisiae S288C	0	100
5163-YKL091C	YKL091C	Saccharomyces cerevisiae S288C	0	100
5164-YKL092C	YKL092C	Saccharomyces cerevisiae S288C	0	100
5165-YKL093W	YKL093W	Saccharomyces cerevisiae S288C	0	100
5166-YKL094W	YKL094W	Saccharomyces cerevisiae S288C	0	100
5167-YKL095W	YKL095W	Saccharomyces cerevisiae S288C	0	100
5168-YKL096C-B	YKL096C-B	Saccharomyces cerevisiae S288C	1.76e-19	100
5169-YKL096W	YKL096W	Saccharomyces cerevisiae S288C	8.41e-148	100
5170-YKL096W-A	YKL096W-A	Saccharomyces cerevisiae S288C	2.72e-46	100
5171-YKL097C	YKL097C	Saccharomyces cerevisiae S288C	1.3e-90	100
5172-YKL098W	YKL098W	Saccharomyces cerevisiae S288C	0	100
5173-YKL099C	YKL099C	Saccharomyces cerevisiae S288C	8.71e-168	100
5174-YKL100C_NumOfGenes_2	YKL100C	Saccharomyces cerevisiae S288C	0	100
5175-YKL101W	YKL101W	Saccharomyces cerevisiae S288C	0	100
5176-YKL102C	YKL102C	Saccharomyces cerevisiae S288C	7.24e-72	100
5177-YKL103C	YKL103C	Saccharomyces cerevisiae S288C	0	100
5178-YKL104C	YKL104C	Saccharomyces cerevisiae S288C	0	100
5179-YKL105C	YKL105C	Saccharomyces cerevisiae S288C	0	100
5180-YKL106C-A	YKL106C-A	Saccharomyces cerevisiae S288C	9.81e-25	100
5181-YKL106W	YKL106W	Saccharomyces cerevisiae S288C	0	100
5182-YKL107W	YKL107W	Saccharomyces cerevisiae S288C	0	100
5183-YKL108W	YKL108W	Saccharomyces cerevisiae S288C	0	100
5184-YKL109W	YKL109W	Saccharomyces cerevisiae S288C	0	100
5185-YKL110C	YKL110C	Saccharomyces cerevisiae S288C	0	100
5186-YKL112W_NumOfGenes_2	YKL112W	Saccharomyces cerevisiae S288C	0	100
5187-YKL113C	YKL113C	Saccharomyces cerevisiae S288C	0	100
5188-YKL114C	YKL114C	Saccharomyces cerevisiae S288C	0	100
5190-YKL116C	YKL116C	Saccharomyces cerevisiae S288C	0	100
5191-YKL117W_NumOfGenes_2	YKL117W	Saccharomyces cerevisiae S288C	1.15e-113	100
5193-YKL119C	YKL119C	Saccharomyces cerevisiae S288C	3.46e-127	100
5194-YKL120W	YKL120W	Saccharomyces cerevisiae S288C	0	100
5195-YKL121W	YKL121W	Saccharomyces cerevisiae S288C	0	100
5196-YKL122C	YKL122C	Saccharomyces cerevisiae S288C	3.48e-99	100
5197-YKL124W_NumOfGenes_2	YKL124W	Saccharomyces cerevisiae S288C	0	100
5198-YKL125W	YKL125W	Saccharomyces cerevisiae S288C	0	100
5199-YKL126W	YKL126W	Saccharomyces cerevisiae S288C	0	100
5200-YKL127W	YKL127W	Saccharomyces cerevisiae S288C	0	100
5201-YKL128C	YKL128C	Saccharomyces cerevisiae S288C	0	100
5202-YKL129C	YKL129C	Saccharomyces cerevisiae S288C	0	100
5203-YKL130C	YKL130C	Saccharomyces cerevisiae S288C	0	100
5205-YKL132C	YKL132C	Saccharomyces cerevisiae S288C	0	100
5206-YKL133C	YKL133C	Saccharomyces cerevisiae S288C	0	100
5207-YKL134C	YKL134C	Saccharomyces cerevisiae S288C	0	100
5208-YKL135C_NumOfGenes_2	YKL135C	Saccharomyces cerevisiae S288C	0	100
5209-YKL137W	YKL137W	Saccharomyces cerevisiae S288C	4.3e-81	100
5210-YKL138C	YKL138C	Saccharomyces cerevisiae S288C	5.36e-96	100
5211-YKL138C-A	YKL138C-A	Saccharomyces cerevisiae S288C	5.77e-47	100
5212-YKL139W	YKL139W	Saccharomyces cerevisiae S288C	0	100
5213-YKL140W	YKL140W	Saccharomyces cerevisiae S288C	0	100
5214-YKL141W	YKL141W	Saccharomyces cerevisiae S288C	1.8e-136	100
5215-YKL142W	YKL142W	Saccharomyces cerevisiae S288C	4.78e-145	100
5216-YKL143W	YKL143W	Saccharomyces cerevisiae S288C	0	100
5217-YKL144C	YKL144C	Saccharomyces cerevisiae S288C	1.15e-159	100
5218-YKL145W_NumOfGenes_2	YKL145W	Saccharomyces cerevisiae S288C	0	100
5219-YKL146W	YKL146W	Saccharomyces cerevisiae S288C	0	100
5221-YKL148C	YKL148C	Saccharomyces cerevisiae S288C	0	100
5222-YKL149C	YKL149C	Saccharomyces cerevisiae S288C	0	100
5223-YKL150W	YKL150W	Saccharomyces cerevisiae S288C	0	100
5224-YKL151C	YKL151C	Saccharomyces cerevisiae S288C	0	100
5225-YKL152C_NumOfGenes_2	YKL152C	Saccharomyces cerevisiae S288C	4.84e-175	100
5226-YKL154W	YKL154W	Saccharomyces cerevisiae S288C	1.27e-173	100
5227-YKL155C	YKL155C	Saccharomyces cerevisiae S288C	0	100
5228-YKL156W_NumOfGenes_2	YKL156W	Saccharomyces cerevisiae S288C	1.45e-131	100
5229-YKL157W	YKL157W	Saccharomyces cerevisiae S288C	0	99.5395
5230-YKL159C	YKL159C	Saccharomyces cerevisiae S288C	8.77e-139	100
5232-YKL161C	YKL161C	Saccharomyces cerevisiae S288C	0	100
5233-YKL162C	YKL162C	Saccharomyces cerevisiae S288C	0	100
5235-YKL163W	YKL163W	Saccharomyces cerevisiae S288C	0	100
5236-YKL164C	YKL164C	Saccharomyces cerevisiae S288C	0	100
5237-YKL165C	YKL165C	Saccharomyces cerevisiae S288C	0	100
5239-YKL166C	YKL166C	Saccharomyces cerevisiae S288C	0	100
5240-YKL167C	YKL167C	Saccharomyces cerevisiae S288C	9.46e-102	100
5241-YKL168C	YKL168C	Saccharomyces cerevisiae S288C	0	100
5242-YKL170W_NumOfGenes_2	YKL170W	Saccharomyces cerevisiae S288C	7.64e-99	100
5243-YKL171W	YKL171W	Saccharomyces cerevisiae S288C	0	100
5244-YKL172W	YKL172W	Saccharomyces cerevisiae S288C	0	100
5245-YKL173W	YKL173W	Saccharomyces cerevisiae S288C	0	100
5246-YKL174C	YKL174C	Saccharomyces cerevisiae S288C	0	100
5247-YKL175W	YKL175W	Saccharomyces cerevisiae S288C	0	100
5248-YKL176C	YKL176C	Saccharomyces cerevisiae S288C	0	100
5249-YKL178C_NumOfGenes_2	YKL178C	Saccharomyces cerevisiae S288C	0	100
5250-YKL179C	YKL179C	Saccharomyces cerevisiae S288C	0	100
5251-YKL180W	YKL180W	Saccharomyces cerevisiae S288C	0	100
5252-YKL181W	YKL181W	Saccharomyces cerevisiae S288C	0	100
5253-YKL182W	YKL182W	Saccharomyces cerevisiae S288C	0	100
5254-YKL183C-A	YKL183C-A	Saccharomyces cerevisiae S288C	8.23e-47	100
5255-YKL183W	YKL183W	Saccharomyces cerevisiae S288C	0	100
5256-YKL184W	YKL184W	Saccharomyces cerevisiae S288C	0	100
5257-YKL185W	YKL185W	Saccharomyces cerevisiae S288C	0	100
5258-YKL186C	YKL186C	Saccharomyces cerevisiae S288C	1.43e-138	100
5259-YKL187C	YKL187C	Saccharomyces cerevisiae S288C	0	100
5260-YKL188C	YKL188C	Saccharomyces cerevisiae S288C	0	100
5261-YKL189W	YKL189W	Saccharomyces cerevisiae S288C	0	100
5263-YKL191W	YKL191W	Saccharomyces cerevisiae S288C	0	100
5264-YKL192C	YKL192C	Saccharomyces cerevisiae S288C	5.11e-90	100
5265-YKL193C	YKL193C	Saccharomyces cerevisiae S288C	0	100
5266-YKL194C	YKL194C	Saccharomyces cerevisiae S288C	0	100
5267-YKL195W	YKL195W	Saccharomyces cerevisiae S288C	0	100
5268-YKL196C	YKL196C	Saccharomyces cerevisiae S288C	4.45e-152	100
5269-YKL197C	YKL197C	Saccharomyces cerevisiae S288C	0	100
5270-YKL198C	YKL198C	Saccharomyces cerevisiae S288C	0	100
5271-YKL201C_NumOfGenes_2	YKL201C	Saccharomyces cerevisiae S288C	0	100
5272-YKL203C	YKL203C	Saccharomyces cerevisiae S288C	0	100
5273-YKL204W	YKL204W	Saccharomyces cerevisiae S288C	0	100
5274-YKL205W	YKL205W	Saccharomyces cerevisiae S288C	0	100
5275-YKL206C	YKL206C	Saccharomyces cerevisiae S288C	0	100
5276-YKL207W	YKL207W	Saccharomyces cerevisiae S288C	3.31e-168	100
5277-YKL208W	YKL208W	Saccharomyces cerevisiae S288C	0	100
5278-YKL209C	YKL209C	Saccharomyces cerevisiae S288C	0	100
5279-YKL210W	YKL210W	Saccharomyces cerevisiae S288C	0	100
5280-YKL211C	YKL211C	Saccharomyces cerevisiae S288C	0	100
5281-YKL212W	YKL212W	Saccharomyces cerevisiae S288C	0	100
5282-YKL213C	YKL213C	Saccharomyces cerevisiae S288C	0	100
5283-YKL214C	YKL214C	Saccharomyces cerevisiae S288C	1.87e-152	100
5284-YKL215C	YKL215C	Saccharomyces cerevisiae S288C	0	100
5285-YKL216W	YKL216W	Saccharomyces cerevisiae S288C	0	100
5286-YKL217W	YKL217W	Saccharomyces cerevisiae S288C	0	100
5287-YKL218C	YKL218C	Saccharomyces cerevisiae S288C	0	100
5288-YKL219W_NumOfGenes_2	YKL219W	Saccharomyces cerevisiae S288C	0	100
5289-YKL220C	YKL220C	Saccharomyces cerevisiae S288C	0	100
5290-YKL221W_NumOfGenes_2	YKL221W	Saccharomyces cerevisiae S288C	0	100
5291-YKL222C	YKL222C	Saccharomyces cerevisiae S288C	0	100
5294-YKR001C	YKR001C	Saccharomyces cerevisiae S288C	0	100
5295-YKR002W	YKR002W	Saccharomyces cerevisiae S288C	0	100
5296-YKR003W	YKR003W	Saccharomyces cerevisiae S288C	0	100
5297-YKR004C	YKR004C	Saccharomyces cerevisiae S288C	0	99.835
5298-YKR005C	YKR005C	Saccharomyces cerevisiae S288C	0	97.9055
5299-YKR006C	YKR006C	Saccharomyces cerevisiae S288C	0	100
5300-YKR007W	YKR007W	Saccharomyces cerevisiae S288C	1.36e-137	100
5301-YKR008W	YKR008W	Saccharomyces cerevisiae S288C	0	100
5302-YKR009C	YKR009C	Saccharomyces cerevisiae S288C	0	100
5303-YKR010C_NumOfGenes_2	YKR010C	Saccharomyces cerevisiae S288C	0	100
5304-YKR011C_NumOfGenes_2	YKR011C	Saccharomyces cerevisiae S288C	0	100
5306-YKR013W_NumOfGenes_2	YKR013W	Saccharomyces cerevisiae S288C	0	100
5307-YKR014C_NumOfGenes_2	YKR014C	Saccharomyces cerevisiae S288C	1.1e-164	100
5308-YKR015C_NumOfGenes_2	YKR015C	Saccharomyces cerevisiae S288C	0	100
5309-YKR016W_NumOfGenes_2	YKR016W	Saccharomyces cerevisiae S288C	0	100
5310-YKR017C_NumOfGenes_2	YKR017C	Saccharomyces cerevisiae S288C	0	100
5311-YKR018C_NumOfGenes_2	YKR018C	Saccharomyces cerevisiae S288C	0	100
5312-YKR019C_NumOfGenes_2	YKR019C	Saccharomyces cerevisiae S288C	0	100
5314-YKR021W_NumOfGenes_2	YKR021W	Saccharomyces cerevisiae S288C	0	100
5315-YKR022C_NumOfGenes_2	YKR022C	Saccharomyces cerevisiae S288C	0	100
5316-YKR023W_NumOfGenes_2	YKR023W	Saccharomyces cerevisiae S288C	0	100
5317-YKR024C_NumOfGenes_2	YKR024C	Saccharomyces cerevisiae S288C	0	100
5318-YKR025W_NumOfGenes_2	YKR025W	Saccharomyces cerevisiae S288C	1.11e-175	100
5319-YKR026C_NumOfGenes_2	YKR026C	Saccharomyces cerevisiae S288C	0	100
5320-YKR027W_NumOfGenes_2	YKR027W	Saccharomyces cerevisiae S288C	0	100
5321-YKR028W_NumOfGenes_2	YKR028W	Saccharomyces cerevisiae S288C	0	100
5322-YKR029C_NumOfGenes_2	YKR029C	Saccharomyces cerevisiae S288C	0	100
5323-YKR030W_NumOfGenes_2	YKR030W	Saccharomyces cerevisiae S288C	0	100
5324-YKR031C_NumOfGenes_2	YKR031C	Saccharomyces cerevisiae S288C	0	100
5325-YKR032W	YKR032W	Saccharomyces cerevisiae S288C	6.5e-75	100
5326-YKR034W_NumOfGenes_3	YKR034W	Saccharomyces cerevisiae S288C	0	100
5327-YKR035W-A_NumOfGenes_3	YKR035W-A	Saccharomyces cerevisiae S288C	1.07e-147	100
5328-YKR036C_NumOfGenes_3	YKR036C	Saccharomyces cerevisiae S288C	0	100
5329-YKR037C_NumOfGenes_2	YKR037C	Saccharomyces cerevisiae S288C	0	100
5330-YKR038C_NumOfGenes_2	YKR038C	Saccharomyces cerevisiae S288C	0	100
5331-YKR039W_NumOfGenes_2	YKR039W	Saccharomyces cerevisiae S288C	0	100
5333-YKR041W	YKR041W	Saccharomyces cerevisiae S288C	7.79e-147	100
5334-YKR042W	YKR042W	Saccharomyces cerevisiae S288C	0	100
5335-YKR043C	YKR043C	Saccharomyces cerevisiae S288C	0	100
5336-YKR044W	YKR044W	Saccharomyces cerevisiae S288C	0	100
5337-YKR045C	YKR045C	Saccharomyces cerevisiae S288C	6.77e-118	100
5338-YKR046C	YKR046C	Saccharomyces cerevisiae S288C	0	100
5340-YKR048C	YKR048C	Saccharomyces cerevisiae S288C	0	100
5341-YKR049C	YKR049C	Saccharomyces cerevisiae S288C	4.65e-99	100
5342-YKR050W	YKR050W	Saccharomyces cerevisiae S288C	0	100
5343-YKR051W	YKR051W	Saccharomyces cerevisiae S288C	0	100
5344-YKR052C	YKR052C	Saccharomyces cerevisiae S288C	0	100
5345-YKR053C	YKR053C	Saccharomyces cerevisiae S288C	0	100
5346-YKR054C	YKR054C	Saccharomyces cerevisiae S288C	0	100
5347-YKR055W	YKR055W	Saccharomyces cerevisiae S288C	0	100
5348-YKR056W	YKR056W	Saccharomyces cerevisiae S288C	0	100
5349-YKR057W	YKR057W	Saccharomyces cerevisiae S288C	9.79e-133	100
5350-YKR058W	YKR058W	Saccharomyces cerevisiae S288C	0	100
5351-YKR059W_NumOfGenes_2	YKR059W	Saccharomyces cerevisiae S288C	0	100
5351-YKR059W_NumOfGenes_2	YJL138C	Saccharomyces cerevisiae S288C	0	100
5352-YKR060W_NumOfGenes_2	YKR060W	Saccharomyces cerevisiae S288C	0	100
5353-YKR061W_NumOfGenes_2	YKR061W	Saccharomyces cerevisiae S288C	0	100
5354-YKR062W_NumOfGenes_2	YKR062W	Saccharomyces cerevisiae S288C	0	100
5355-YKR063C_NumOfGenes_2	YKR063C	Saccharomyces cerevisiae S288C	0	100
5356-YKR064W	YKR064W	Saccharomyces cerevisiae S288C	0	100
5357-YKR065C	YKR065C	Saccharomyces cerevisiae S288C	4.11e-134	100
5358-YKR066C	YKR066C	Saccharomyces cerevisiae S288C	0	100
5359-YKR067W	YKR067W	Saccharomyces cerevisiae S288C	0	100
5360-YKR068C	YKR068C	Saccharomyces cerevisiae S288C	2.91e-145	100
5361-YKR069W	YKR069W	Saccharomyces cerevisiae S288C	0	100
5362-YKR070W	YKR070W	Saccharomyces cerevisiae S288C	0	100
5363-YKR071C	YKR071C	Saccharomyces cerevisiae S288C	0	100
5364-YKR072C	YKR072C	Saccharomyces cerevisiae S288C	0	100
5365-YKR073C	YKR073C	Saccharomyces cerevisiae S288C	3.03e-75	100
5366-YKR074W	YKR074W	Saccharomyces cerevisiae S288C	5.55e-113	100
5367-YKR075C_NumOfGenes_2	YKR075C	Saccharomyces cerevisiae S288C	0	100
5368-YKR076W	YKR076W	Saccharomyces cerevisiae S288C	0	100
5369-YKR077W	YKR077W	Saccharomyces cerevisiae S288C	0	100
5370-YKR078W	YKR078W	Saccharomyces cerevisiae S288C	0	100
5371-YKR079C	YKR079C	Saccharomyces cerevisiae S288C	0	100
5372-YKR080W	YKR080W	Saccharomyces cerevisiae S288C	0	100
5373-YKR081C	YKR081C	Saccharomyces cerevisiae S288C	0	100
5374-YKR082W	YKR082W	Saccharomyces cerevisiae S288C	0	100
5375-YKR083C	YKR083C	Saccharomyces cerevisiae S288C	7.82e-81	100
5376-YKR084C	YKR084C	Saccharomyces cerevisiae S288C	0	100
5377-YKR085C	YKR085C	Saccharomyces cerevisiae S288C	4.24e-136	100
5378-YKR086W	YKR086W	Saccharomyces cerevisiae S288C	0	100
5379-YKR087C	YKR087C	Saccharomyces cerevisiae S288C	0	100
5380-YKR088C	YKR088C	Saccharomyces cerevisiae S288C	0	100
5381-YKR089C	YKR089C	Saccharomyces cerevisiae S288C	0	100
5382-YKR090W	YKR090W	Saccharomyces cerevisiae S288C	0	100
5383-YKR091W	YKR091W	Saccharomyces cerevisiae S288C	0	100
5384-YKR092C	YKR092C	Saccharomyces cerevisiae S288C	1.35e-147	100
5385-YKR093W	YKR093W	Saccharomyces cerevisiae S288C	0	100
5387-YKR095W	YKR095W	Saccharomyces cerevisiae S288C	0	100
5389-YKR096W	YKR096W	Saccharomyces cerevisiae S288C	0	100
539-maker-9892-CPR_4	SPAR_G02330	Saccharomyces paradoxus CBS432	4.06e-139	97.715
5390-YKR097W	YKR097W	Saccharomyces cerevisiae S288C	0	100
5391-YKR098C	YKR098C	Saccharomyces cerevisiae S288C	0	100
5392-YKR099W	YKR099W	Saccharomyces cerevisiae S288C	0	100
5393-YKR100C	YKR100C	Saccharomyces cerevisiae S288C	0	100
5394-YKR101W	YKR101W	Saccharomyces cerevisiae S288C	0	100
5395-YKR102W	YKR102W	Saccharomyces cerevisiae S288C	0	100
5396-YKR103W	YKR103W	Saccharomyces cerevisiae S288C	0	100
5397-YKR104W	YKR104W	Saccharomyces cerevisiae S288C	0	100
5398-YKR105C_NumOfGenes_2	YKR105C	Saccharomyces cerevisiae S288C	0	100
5399-YKR106W_NumOfGenes_2	YKR106W	Saccharomyces cerevisiae S288C	0	100
5400-YLL001W	YLL001W	Saccharomyces cerevisiae S288C	0	100
5401-YLL002W	YLL002W	Saccharomyces cerevisiae S288C	0	100
5402-YLL003W	YLL003W	Saccharomyces cerevisiae S288C	0	100
5403-YLL004W	YLL004W	Saccharomyces cerevisiae S288C	0	100
5404-YLL005C	YLL005C	Saccharomyces cerevisiae S288C	0	100
5405-YLL006W	YLL006W	Saccharomyces cerevisiae S288C	0	100
5406-YLL006W-A	YLL006W-A	Saccharomyces cerevisiae S288C	1.23e-37	100
5407-YLL007C	YLL007C	Saccharomyces cerevisiae S288C	0	100
5408-YLL008W	YLL008W	Saccharomyces cerevisiae S288C	0	100
5409-YLL009C	YLL009C	Saccharomyces cerevisiae S288C	2.49e-44	100
5410-YLL010C	YLL010C	Saccharomyces cerevisiae S288C	0	100
5411-YLL011W	YLL011W	Saccharomyces cerevisiae S288C	0	100
5412-YLL012W	YLL012W	Saccharomyces cerevisiae S288C	0	100
5413-YLL013C	YLL013C	Saccharomyces cerevisiae S288C	0	100
5414-YLL014W	YLL014W	Saccharomyces cerevisiae S288C	1.41e-67	100
5415-YLL015W	YLL015W	Saccharomyces cerevisiae S288C	0	100
5416-YLL016W	YLL016W	Saccharomyces cerevisiae S288C	0	100
5417-YLL017W_NumOfGenes_2	YLL017W	Saccharomyces cerevisiae S288C	1.84e-76	100
5418-YLL018C	YLL018C	Saccharomyces cerevisiae S288C	0	100
5419-YLL018C-A	YLL018C-A	Saccharomyces cerevisiae S288C	3.51e-72	100
542-maker-9908-CPR_4	SPAR_G02570	Saccharomyces paradoxus CBS432	1.36e-128	97.2915
5420-YLL019C_NumOfGenes_2	YLL019C	Saccharomyces cerevisiae S288C	0	100
5422-YLL021W	YLL021W	Saccharomyces cerevisiae S288C	0	100
5423-YLL022C	YLL022C	Saccharomyces cerevisiae S288C	0	100
5424-YLL023C	YLL023C	Saccharomyces cerevisiae S288C	0	100
5425-YLL025W	YLL025W	Saccharomyces cerevisiae S288C	6.99e-71	100
5426-YLL026W	YLL026W	Saccharomyces cerevisiae S288C	0	100
5427-YLL027W	YLL027W	Saccharomyces cerevisiae S288C	2.19e-163	100
5428-YLL028W	YLL028W	Saccharomyces cerevisiae S288C	0	100
5429-YLL029W	YLL029W	Saccharomyces cerevisiae S288C	0	100
5430-YLL030C	YLL030C	Saccharomyces cerevisiae S288C	9.35e-78	100
5431-YLL031C	YLL031C	Saccharomyces cerevisiae S288C	0	100
5432-YLL032C	YLL032C	Saccharomyces cerevisiae S288C	0	100
5433-YLL033W	YLL033W	Saccharomyces cerevisiae S288C	3.41e-162	100
5434-YLL034C	YLL034C	Saccharomyces cerevisiae S288C	0	100
5435-YLL035W	YLL035W	Saccharomyces cerevisiae S288C	0	100
5436-YLL036C	YLL036C	Saccharomyces cerevisiae S288C	0	100
5438-YLL038C	YLL038C	Saccharomyces cerevisiae S288C	0	100
5439-YLL039C	YLL039C	Saccharomyces cerevisiae S288C	0	100
5440-YLL040C	YLL040C	Saccharomyces cerevisiae S288C	0	100
5441-YLL041C	YLL041C	Saccharomyces cerevisiae S288C	0	100
5442-YLL042C	YLL042C	Saccharomyces cerevisiae S288C	4.81e-124	100
5443-YLL043W	YLL043W	Saccharomyces cerevisiae S288C	0	100
5444-YLL046C_NumOfGenes_2	YLL046C	Saccharomyces cerevisiae S288C	3.5e-171	100
5445-YLL048C	YLL048C	Saccharomyces cerevisiae S288C	0	100
5446-YLL049W	YLL049W	Saccharomyces cerevisiae S288C	2.8e-132	100
5448-YLL051C	YLL051C	Saccharomyces cerevisiae S288C	0	100
5449-YLL052C	YLL052C	Saccharomyces cerevisiae S288C	2.71e-112	100
5450-YLL053C	YLL053C	Saccharomyces cerevisiae S288C	6.28e-104	100
5451-YLL054C	YLL054C	Saccharomyces cerevisiae S288C	0	100
5452-YLL055W	YLL055W	Saccharomyces cerevisiae S288C	0	100
5453-YLL056C	YLL056C	Saccharomyces cerevisiae S288C	0	100
5454-YLL057C	YLL057C	Saccharomyces cerevisiae S288C	0	100
5455-YLL058W	YLL058W	Saccharomyces cerevisiae S288C	0	100
5457-YLL060C	YLL060C	Saccharomyces cerevisiae S288C	6.37e-178	100
5458-YLL061W	YLL061W	Saccharomyces cerevisiae S288C	0	100
5459-YLL062C	YLL062C	Saccharomyces cerevisiae S288C	0	100
5460-YLL063C	YLL063C	Saccharomyces cerevisiae S288C	0	100
5462-YLR001C_NumOfGenes_2	YLR001C	Saccharomyces cerevisiae S288C	0	100
5463-YLR002C_NumOfGenes_2	YLR002C	Saccharomyces cerevisiae S288C	0	100
5464-YLR003C_NumOfGenes_2	YLR003C	Saccharomyces cerevisiae S288C	0	100
5465-YLR004C_NumOfGenes_2	YLR004C	Saccharomyces cerevisiae S288C	0	100
5466-YLR005W_NumOfGenes_2	YLR005W	Saccharomyces cerevisiae S288C	0	100
5467-YLR006C_NumOfGenes_2	YLR006C	Saccharomyces cerevisiae S288C	0	100
5468-YLR007W_NumOfGenes_2	YLR007W	Saccharomyces cerevisiae S288C	0	100
5469-YLR008C_NumOfGenes_2	YLR008C	Saccharomyces cerevisiae S288C	1.34e-115	100
5470-YLR009W_NumOfGenes_2	YLR009W	Saccharomyces cerevisiae S288C	4.35e-131	100
5471-YLR010C_NumOfGenes_2	YLR010C	Saccharomyces cerevisiae S288C	1.12e-118	100
5472-YLR011W_NumOfGenes_2	YLR011W	Saccharomyces cerevisiae S288C	6.96e-142	100
5473-YLR012C_NumOfGenes_2	YLR012C	Saccharomyces cerevisiae S288C	7.03e-61	100
5474-YLR013W_NumOfGenes_2	YLR013W	Saccharomyces cerevisiae S288C	7.57e-105	100
5475-YLR014C_NumOfGenes_2	YLR014C	Saccharomyces cerevisiae S288C	0	100
5476-YLR015W_NumOfGenes_2	YLR015W	Saccharomyces cerevisiae S288C	0	100
5477-YLR016C_NumOfGenes_2	YLR016C	Saccharomyces cerevisiae S288C	5.83e-154	100
5478-YLR017W_NumOfGenes_2	YLR017W	Saccharomyces cerevisiae S288C	0	100
5479-YLR018C_NumOfGenes_2	YLR018C	Saccharomyces cerevisiae S288C	0	100
5480-YLR019W_NumOfGenes_2	YLR019W	Saccharomyces cerevisiae S288C	0	100
5481-YLR020C_NumOfGenes_2	YLR020C	Saccharomyces cerevisiae S288C	0	100
5482-YLR021W_NumOfGenes_2	YLR021W	Saccharomyces cerevisiae S288C	4.77e-135	100
5483-YLR022C_NumOfGenes_2	YLR022C	Saccharomyces cerevisiae S288C	0	100
5484-YLR023C	YLR023C	Saccharomyces cerevisiae S288C	0	100
5485-YLR024C	YLR024C	Saccharomyces cerevisiae S288C	0	100
5486-YLR025W	YLR025W	Saccharomyces cerevisiae S288C	3.35e-149	100
5487-YLR026C	YLR026C	Saccharomyces cerevisiae S288C	0	100
5488-YLR027C	YLR027C	Saccharomyces cerevisiae S288C	0	100
5489-YLR028C	YLR028C	Saccharomyces cerevisiae S288C	0	100
5490-YLR029C	YLR029C	Saccharomyces cerevisiae S288C	1.42e-136	100
5492-YLR031W	YLR031W	Saccharomyces cerevisiae S288C	1.26e-123	100
5493-YLR032W	YLR032W	Saccharomyces cerevisiae S288C	0	100
5494-YLR033W	YLR033W	Saccharomyces cerevisiae S288C	0	100
5495-YLR034C	YLR034C	Saccharomyces cerevisiae S288C	0	100
5496-YLR035C	YLR035C	Saccharomyces cerevisiae S288C	0	100
5497-YLR036C_NumOfGenes_2	YLR036C	Saccharomyces cerevisiae S288C	2.43e-137	100
5498-YLR037C	YLR037C	Saccharomyces cerevisiae S288C	2.69e-71	100
5499-YLR038C	YLR038C	Saccharomyces cerevisiae S288C	2.76e-61	100
5500-YLR039C	YLR039C	Saccharomyces cerevisiae S288C	0	100
5501-YLR040C	YLR040C	Saccharomyces cerevisiae S288C	3.93e-160	100
5503-YLR042C	YLR042C	Saccharomyces cerevisiae S288C	2.76e-97	100
5504-YLR043C	YLR043C	Saccharomyces cerevisiae S288C	5.81e-70	100
5505-YLR044C	YLR044C	Saccharomyces cerevisiae S288C	0	100
5506-YLR045C	YLR045C	Saccharomyces cerevisiae S288C	0	100
5507-YLR046C	YLR046C	Saccharomyces cerevisiae S288C	0	100
5508-YLR047C	YLR047C	Saccharomyces cerevisiae S288C	0	100
5510-YLR049C	YLR049C	Saccharomyces cerevisiae S288C	0	100
5511-YLR050C	YLR050C	Saccharomyces cerevisiae S288C	9.24e-118	100
5512-YLR051C	YLR051C	Saccharomyces cerevisiae S288C	2.58e-147	100
5513-YLR052W	YLR052W	Saccharomyces cerevisiae S288C	1.26e-172	100
5514-YLR053C	YLR053C	Saccharomyces cerevisiae S288C	2.53e-78	100
5515-YLR054C	YLR054C	Saccharomyces cerevisiae S288C	0	98.077
5516-YLR055C	YLR055C	Saccharomyces cerevisiae S288C	0	100
5517-YLR056W	YLR056W	Saccharomyces cerevisiae S288C	0	100
5518-YLR057W	YLR057W	Saccharomyces cerevisiae S288C	0	100
5519-YLR058C	YLR058C	Saccharomyces cerevisiae S288C	0	100
5520-YLR059C	YLR059C	Saccharomyces cerevisiae S288C	0	100
5521-YLR060W	YLR060W	Saccharomyces cerevisiae S288C	0	100
5523-YLR063W	YLR063W	Saccharomyces cerevisiae S288C	0	100
5524-YLR064W	YLR064W	Saccharomyces cerevisiae S288C	2.84e-177	100
5525-YLR065C	YLR065C	Saccharomyces cerevisiae S288C	1.33e-133	100
5526-YLR066W	YLR066W	Saccharomyces cerevisiae S288C	2.33e-135	100
5527-YLR067C	YLR067C	Saccharomyces cerevisiae S288C	0	100
5528-YLR068W	YLR068W	Saccharomyces cerevisiae S288C	6.54e-89	100
5529-YLR069C	YLR069C	Saccharomyces cerevisiae S288C	0	100
5530-YLR070C	YLR070C	Saccharomyces cerevisiae S288C	0	100
5531-YLR071C	YLR071C	Saccharomyces cerevisiae S288C	0	100
5532-YLR072W	YLR072W	Saccharomyces cerevisiae S288C	0	100
5533-YLR073C	YLR073C	Saccharomyces cerevisiae S288C	1.13e-130	100
5534-YLR074C_NumOfGenes_2	YLR074C	Saccharomyces cerevisiae S288C	1.55e-109	100
5535-YLR075W_NumOfGenes_3	YLR075W	Saccharomyces cerevisiae S288C	3.56e-155	100
5536-YLR077W_NumOfGenes_2	YLR077W	Saccharomyces cerevisiae S288C	0	100
5537-YLR078C_NumOfGenes_2	YLR078C	Saccharomyces cerevisiae S288C	0	100
5538-YLR079W	YLR079W	Saccharomyces cerevisiae S288C	0	100
5539-YLR080W	YLR080W	Saccharomyces cerevisiae S288C	0	100
5540-YLR081W	YLR081W	Saccharomyces cerevisiae S288C	0	100
5541-YLR082C_NumOfGenes_2	YLR082C	Saccharomyces cerevisiae S288C	0	100
5542-YLR083C	YLR083C	Saccharomyces cerevisiae S288C	0	100
5543-YLR084C	YLR084C	Saccharomyces cerevisiae S288C	0	100
5544-YLR085C	YLR085C	Saccharomyces cerevisiae S288C	0	100
5545-YLR086W	YLR086W	Saccharomyces cerevisiae S288C	0	100
5546-YLR087C	YLR087C	Saccharomyces cerevisiae S288C	0	100
5547-YLR088W	YLR088W	Saccharomyces cerevisiae S288C	0	100
5548-YLR089C	YLR089C	Saccharomyces cerevisiae S288C	0	100
5549-YLR090W	YLR090W	Saccharomyces cerevisiae S288C	0	100
5550-YLR091W	YLR091W	Saccharomyces cerevisiae S288C	0	100
5551-YLR092W	YLR092W	Saccharomyces cerevisiae S288C	0	100
5552-YLR093C	YLR093C	Saccharomyces cerevisiae S288C	0	100
5553-YLR094C	YLR094C	Saccharomyces cerevisiae S288C	0	100
5554-YLR095C	YLR095C	Saccharomyces cerevisiae S288C	0	100
5555-YLR096W	YLR096W	Saccharomyces cerevisiae S288C	0	100
5556-YLR097C	YLR097C	Saccharomyces cerevisiae S288C	0	100
5557-YLR098C	YLR098C	Saccharomyces cerevisiae S288C	0	100
5558-YLR099C	YLR099C	Saccharomyces cerevisiae S288C	0	100
5560-YLR100W	YLR100W	Saccharomyces cerevisiae S288C	0	100
5562-YLR102C	YLR102C	Saccharomyces cerevisiae S288C	0	100
5563-YLR103C	YLR103C	Saccharomyces cerevisiae S288C	0	100
5564-YLR104W	YLR104W	Saccharomyces cerevisiae S288C	4.43e-89	100
5565-YLR105C	YLR105C	Saccharomyces cerevisiae S288C	0	100
5566-YLR106C	YLR106C	Saccharomyces cerevisiae S288C	0	100
5567-YLR107W	YLR107W	Saccharomyces cerevisiae S288C	0	100
5568-YLR108C	YLR108C	Saccharomyces cerevisiae S288C	0	100
5569-YLR109W	YLR109W	Saccharomyces cerevisiae S288C	3.24e-131	100
5570-YLR110C	YLR110C	Saccharomyces cerevisiae S288C	4.53e-62	100
5571-YLR111W	YLR111W	Saccharomyces cerevisiae S288C	1.34e-65	100
5572-YLR112W	YLR112W	Saccharomyces cerevisiae S288C	2.95e-101	100
5573-YLR113W	YLR113W	Saccharomyces cerevisiae S288C	0	100
5574-YLR114C	YLR114C	Saccharomyces cerevisiae S288C	0	100
5575-YLR115W	YLR115W	Saccharomyces cerevisiae S288C	0	100
5576-YLR116W	YLR116W	Saccharomyces cerevisiae S288C	0	100
5577-YLR117C	YLR117C	Saccharomyces cerevisiae S288C	0	100
5578-YLR118C	YLR118C	Saccharomyces cerevisiae S288C	5.45e-171	100
5579-YLR119W	YLR119W	Saccharomyces cerevisiae S288C	5.79e-159	100
5580-YLR120C	YLR120C	Saccharomyces cerevisiae S288C	0	100
5582-YLR121C	YLR121C	Saccharomyces cerevisiae S288C	0	100
5583-YLR122C_NumOfGenes_2	YLR122C	Saccharomyces cerevisiae S288C	1.52e-92	100
5585-YLR125W_NumOfGenes_2	YLR125W	Saccharomyces cerevisiae S288C	2.64e-75	100
5586-YLR126C	YLR126C	Saccharomyces cerevisiae S288C	0	100
5587-YLR127C	YLR127C	Saccharomyces cerevisiae S288C	0	100
5588-YLR128W	YLR128W	Saccharomyces cerevisiae S288C	0	100
5589-YLR129W	YLR129W	Saccharomyces cerevisiae S288C	0	100
5590-YLR130C	YLR130C	Saccharomyces cerevisiae S288C	0	100
5591-YLR131C	YLR131C	Saccharomyces cerevisiae S288C	0	100
5592-YLR132C	YLR132C	Saccharomyces cerevisiae S288C	0	100
5593-YLR133W	YLR133W	Saccharomyces cerevisiae S288C	0	100
5594-YLR134W	YLR134W	Saccharomyces cerevisiae S288C	0	100
5595-YLR135W	YLR135W	Saccharomyces cerevisiae S288C	0	100
5596-YLR136C	YLR136C	Saccharomyces cerevisiae S288C	0	100
5597-YLR137W	YLR137W	Saccharomyces cerevisiae S288C	0	100
5598-YLR138W	YLR138W	Saccharomyces cerevisiae S288C	0	100
5599-YLR139C	YLR139C	Saccharomyces cerevisiae S288C	0	100
5601-YLR141W	YLR141W	Saccharomyces cerevisiae S288C	0	100
5602-YLR142W	YLR142W	Saccharomyces cerevisiae S288C	0	100
5603-YLR143W	YLR143W	Saccharomyces cerevisiae S288C	0	100
5604-YLR144C	YLR144C	Saccharomyces cerevisiae S288C	0	100
5605-YLR145W	YLR145W	Saccharomyces cerevisiae S288C	2.51e-128	100
5606-YLR146C	YLR146C	Saccharomyces cerevisiae S288C	0	100
5607-YLR146W-A	YLR146W-A	Saccharomyces cerevisiae S288C	2.9e-37	100
5608-YLR147C	YLR147C	Saccharomyces cerevisiae S288C	2.75e-72	100
5609-YLR148W	YLR148W	Saccharomyces cerevisiae S288C	0	100
5610-YLR149C	YLR149C	Saccharomyces cerevisiae S288C	0	100
5613-YLR151C	YLR151C	Saccharomyces cerevisiae S288C	0	100
5614-YLR152C	YLR152C	Saccharomyces cerevisiae S288C	0	100
5615-YLR153C	YLR153C	Saccharomyces cerevisiae S288C	0	100
5616-YLR154C	YLR154C	Saccharomyces cerevisiae S288C	2.15e-72	100
5617-YLR154C-H_NumOfGenes_4	YLR159C-A	Saccharomyces cerevisiae S288C	2.53e-27	100
5617-YLR154C-H_NumOfGenes_4	YLR157C-C	Saccharomyces cerevisiae S288C	2.53e-27	100
5619-YLR157C_NumOfGenes_4	YLR160C	Saccharomyces cerevisiae S288C	0	100
5619-YLR157C_NumOfGenes_4	YLR158C	Saccharomyces cerevisiae S288C	0	100
5620-YLR161W_NumOfGenes_5	YLR161W	Saccharomyces cerevisiae S288C	1.28e-84	100
5620-YLR161W_NumOfGenes_5	YLR159W	Saccharomyces cerevisiae S288C	1.28e-84	100
5621-YLR162W	YLR162W	Saccharomyces cerevisiae S288C	1.88e-77	100
5622-YLR162W-A	YLR162W-A	Saccharomyces cerevisiae S288C	4.11e-43	100
5623-YLR163C_NumOfGenes_2	YLR163C	Saccharomyces cerevisiae S288C	0	100
5624-YLR164W	YLR164W	Saccharomyces cerevisiae S288C	2.18e-113	100
5625-YLR165C	YLR165C	Saccharomyces cerevisiae S288C	0	100
5626-YLR166C	YLR166C	Saccharomyces cerevisiae S288C	0	100
5627-YLR167W	YLR167W	Saccharomyces cerevisiae S288C	9.43e-97	100
5628-YLR168C	YLR168C	Saccharomyces cerevisiae S288C	3.37e-177	100
5630-YLR170C_NumOfGenes_2	YLR170C	Saccharomyces cerevisiae S288C	2.26e-116	100
5631-YLR172C	YLR172C	Saccharomyces cerevisiae S288C	0	100
5632-YLR173W	YLR173W	Saccharomyces cerevisiae S288C	0	100
5633-YLR174W	YLR174W	Saccharomyces cerevisiae S288C	0	100
5634-YLR175W	YLR175W	Saccharomyces cerevisiae S288C	0	100
5635-YLR176C	YLR176C	Saccharomyces cerevisiae S288C	0	100
5636-YLR177W	YLR177W	Saccharomyces cerevisiae S288C	0	100
5637-YLR178C	YLR178C	Saccharomyces cerevisiae S288C	5.34e-168	100
5638-YLR179C	YLR179C	Saccharomyces cerevisiae S288C	1.09e-151	100
5639-YLR180W	YLR180W	Saccharomyces cerevisiae S288C	0	100
564-snap_masked-11538-CPG_1	SPAR_F00450	Saccharomyces paradoxus CBS432	2.45e-49	100
5640-YLR181C	YLR181C	Saccharomyces cerevisiae S288C	0	100
5641-YLR182W	YLR182W	Saccharomyces cerevisiae S288C	0	100
5642-YLR183C	YLR183C	Saccharomyces cerevisiae S288C	0	100
5644-YLR185W	YLR185W	Saccharomyces cerevisiae S288C	2.41e-58	99.4255
5645-YLR186W	YLR186W	Saccharomyces cerevisiae S288C	0	100
5646-YLR187W	YLR187W	Saccharomyces cerevisiae S288C	0	100
5647-YLR188W	YLR188W	Saccharomyces cerevisiae S288C	0	100
5648-YLR189C	YLR189C	Saccharomyces cerevisiae S288C	0	100
5649-YLR190W	YLR190W	Saccharomyces cerevisiae S288C	0	100
5650-YLR191W	YLR191W	Saccharomyces cerevisiae S288C	0	100
5651-YLR192C	YLR192C	Saccharomyces cerevisiae S288C	8.44e-143	100
5652-YLR193C	YLR193C	Saccharomyces cerevisiae S288C	1.14e-131	100
5653-YLR194C	YLR194C	Saccharomyces cerevisiae S288C	3.06e-159	100
5654-YLR195C	YLR195C	Saccharomyces cerevisiae S288C	0	100
5655-YLR196W	YLR196W	Saccharomyces cerevisiae S288C	0	100
5656-YLR197W_NumOfGenes_2	YLR197W	Saccharomyces cerevisiae S288C	0	100
5657-YLR199C	YLR199C	Saccharomyces cerevisiae S288C	0	100
5658-YLR200W	YLR200W	Saccharomyces cerevisiae S288C	1.2e-79	100
5659-YLR201C	YLR201C	Saccharomyces cerevisiae S288C	0	100
5661-YLR203C	YLR203C	Saccharomyces cerevisiae S288C	0	100
5662-YLR204W	YLR204W	Saccharomyces cerevisiae S288C	2.73e-47	100
5663-YLR205C	YLR205C	Saccharomyces cerevisiae S288C	0	100
5664-YLR206W	YLR206W	Saccharomyces cerevisiae S288C	0	100
5665-YLR207W	YLR207W	Saccharomyces cerevisiae S288C	0	100
5666-YLR208W	YLR208W	Saccharomyces cerevisiae S288C	0	100
5667-YLR209C	YLR209C	Saccharomyces cerevisiae S288C	0	100
5668-YLR210W	YLR210W	Saccharomyces cerevisiae S288C	0	100
5669-YLR211C	YLR211C	Saccharomyces cerevisiae S288C	1.17e-159	100
5670-YLR212C	YLR212C	Saccharomyces cerevisiae S288C	0	100
5671-YLR213C	YLR213C	Saccharomyces cerevisiae S288C	0	100
5672-YLR214W	YLR214W	Saccharomyces cerevisiae S288C	0	100
5673-YLR215C	YLR215C	Saccharomyces cerevisiae S288C	0	100
5674-YLR216C_NumOfGenes_2	YLR216C	Saccharomyces cerevisiae S288C	0	100
5675-YLR218C	YLR218C	Saccharomyces cerevisiae S288C	1.14e-111	100
5676-YLR219W	YLR219W	Saccharomyces cerevisiae S288C	0	100
5677-YLR220W	YLR220W	Saccharomyces cerevisiae S288C	0	100
5678-YLR221C	YLR221C	Saccharomyces cerevisiae S288C	4.52e-130	100
5679-YLR222C	YLR222C	Saccharomyces cerevisiae S288C	0	100
5681-YLR223C	YLR223C	Saccharomyces cerevisiae S288C	0	100
5682-YLR224W	YLR224W	Saccharomyces cerevisiae S288C	0	100
5683-YLR225C	YLR225C	Saccharomyces cerevisiae S288C	0	100
5684-YLR226W	YLR226W	Saccharomyces cerevisiae S288C	0	100
5685-YLR227C	YLR227C	Saccharomyces cerevisiae S288C	0	100
5686-YLR228C	YLR228C	Saccharomyces cerevisiae S288C	0	100
5687-YLR229C	YLR229C	Saccharomyces cerevisiae S288C	2.45e-143	100
5689-YLR231C_NumOfGenes_2	YLR231C	Saccharomyces cerevisiae S288C	0	100
5690-YLR233C	YLR233C	Saccharomyces cerevisiae S288C	0	100
5691-YLR234W	YLR234W	Saccharomyces cerevisiae S288C	0	100
5693-YLR236C	YLR236C	Saccharomyces cerevisiae S288C	2.41e-77	100
5694-YLR237W	YLR237W	Saccharomyces cerevisiae S288C	0	100
5695-YLR238W	YLR238W	Saccharomyces cerevisiae S288C	0	100
5696-YLR239C	YLR239C	Saccharomyces cerevisiae S288C	0	100
5697-YLR240W	YLR240W	Saccharomyces cerevisiae S288C	0	100
5698-YLR241W	YLR241W	Saccharomyces cerevisiae S288C	0	100
5699-YLR242C	YLR242C	Saccharomyces cerevisiae S288C	0	100
5700-YLR243W	YLR243W	Saccharomyces cerevisiae S288C	0	100
5701-YLR244C	YLR244C	Saccharomyces cerevisiae S288C	0	100
5702-YLR245C	YLR245C	Saccharomyces cerevisiae S288C	2e-106	100
5703-YLR246W	YLR246W	Saccharomyces cerevisiae S288C	0	100
5704-YLR247C	YLR247C	Saccharomyces cerevisiae S288C	0	100
5705-YLR248W	YLR248W	Saccharomyces cerevisiae S288C	0	100
5706-YLR249W	YLR249W	Saccharomyces cerevisiae S288C	0	100
5707-YLR250W	YLR250W	Saccharomyces cerevisiae S288C	5.33e-149	100
5708-YLR251W	YLR251W	Saccharomyces cerevisiae S288C	1.33e-148	100
5710-YLR253W	YLR253W	Saccharomyces cerevisiae S288C	0	100
5711-YLR254C	YLR254C	Saccharomyces cerevisiae S288C	7.37e-135	100
5712-YLR255C	YLR255C	Saccharomyces cerevisiae S288C	2.77e-68	100
5713-YLR256W	YLR256W	Saccharomyces cerevisiae S288C	0	100
5714-YLR257W	YLR257W	Saccharomyces cerevisiae S288C	0	100
5715-YLR258W	YLR258W	Saccharomyces cerevisiae S288C	0	100
5716-YLR259C	YLR259C	Saccharomyces cerevisiae S288C	0	100
5717-YLR260W	YLR260W	Saccharomyces cerevisiae S288C	0	100
5718-YLR261C_NumOfGenes_2	YLR261C	Saccharomyces cerevisiae S288C	4.72e-75	100
5719-YLR262C-A	YLR262C-A	Saccharomyces cerevisiae S288C	2.1e-40	100
572-snap_masked-12142-CPK_4	YDL225W	Saccharomyces cerevisiae S288C	0	97.484
5720-YLR263W	YLR263W	Saccharomyces cerevisiae S288C	0	100
5721-YLR264C-A	YLR264C-A	Saccharomyces cerevisiae S288C	9.06e-24	100
5722-YLR264W	YLR264W	Saccharomyces cerevisiae S288C	2.97e-43	100
5723-YLR265C	YLR265C	Saccharomyces cerevisiae S288C	0	100
5724-YLR266C	YLR266C	Saccharomyces cerevisiae S288C	0	100
5725-YLR267W	YLR267W	Saccharomyces cerevisiae S288C	0	100
5726-YLR268W	YLR268W	Saccharomyces cerevisiae S288C	1.78e-133	100
5728-YLR270W	YLR270W	Saccharomyces cerevisiae S288C	0	100
5729-YLR271W	YLR271W	Saccharomyces cerevisiae S288C	0	100
5730-YLR272C	YLR272C	Saccharomyces cerevisiae S288C	0	100
5731-YLR273C_NumOfGenes_2	YLR273C	Saccharomyces cerevisiae S288C	0	100
5732-YLR274W_NumOfGenes_2	YLR274W	Saccharomyces cerevisiae S288C	0	100
5733-YLR275W_NumOfGenes_2	YLR275W	Saccharomyces cerevisiae S288C	1.34e-67	100
5734-YLR276C_NumOfGenes_2	YLR276C	Saccharomyces cerevisiae S288C	0	100
5735-YLR277C	YLR277C	Saccharomyces cerevisiae S288C	0	100
5736-YLR278C	YLR278C	Saccharomyces cerevisiae S288C	0	100
5738-YLR281C_NumOfGenes_2	YLR281C	Saccharomyces cerevisiae S288C	2.12e-94	100
5740-YLR283W	YLR283W	Saccharomyces cerevisiae S288C	0	100
5741-YLR284C	YLR284C	Saccharomyces cerevisiae S288C	0	100
5742-YLR285C-A	YLR285C-A	Saccharomyces cerevisiae S288C	8.28e-37	100
5743-YLR285W	YLR285W	Saccharomyces cerevisiae S288C	8.86e-172	100
5744-YLR286C_NumOfGenes_2	YLR286C	Saccharomyces cerevisiae S288C	0	100
5745-YLR287C	YLR287C	Saccharomyces cerevisiae S288C	0	100
5746-YLR287C-A	YLR287C-A	Saccharomyces cerevisiae S288C	6.03e-137	100
5747-YLR288C	YLR288C	Saccharomyces cerevisiae S288C	0	100
5748-YLR289W	YLR289W	Saccharomyces cerevisiae S288C	0	100
5749-YLR290C	YLR290C	Saccharomyces cerevisiae S288C	0	100
5750-YLR291C	YLR291C	Saccharomyces cerevisiae S288C	0	100
5751-YLR292C	YLR292C	Saccharomyces cerevisiae S288C	1.16e-142	100
5752-YLR293C	YLR293C	Saccharomyces cerevisiae S288C	7.27e-156	100
5754-YLR295C	YLR295C	Saccharomyces cerevisiae S288C	2.31e-83	100
5755-YLR296W	YLR296W	Saccharomyces cerevisiae S288C	1.28e-65	100
5756-YLR297W	YLR297W	Saccharomyces cerevisiae S288C	8.71e-87	100
5757-YLR298C	YLR298C	Saccharomyces cerevisiae S288C	4.17e-158	100
5758-YLR299W_NumOfGenes_2	YLR299W	Saccharomyces cerevisiae S288C	0	100
5759-YLR300W	YLR300W	Saccharomyces cerevisiae S288C	0	100
5760-YLR301W	YLR301W	Saccharomyces cerevisiae S288C	0	100
5761-YLR302C	YLR302C	Saccharomyces cerevisiae S288C	2.43e-89	100
5762-YLR303W	YLR303W	Saccharomyces cerevisiae S288C	0	100
5763-YLR304C	YLR304C	Saccharomyces cerevisiae S288C	0	100
5764-YLR305C	YLR305C	Saccharomyces cerevisiae S288C	0	100
5765-YLR306W	YLR306W	Saccharomyces cerevisiae S288C	6.73e-127	100
5766-YLR307C-A	YLR307C-A	Saccharomyces cerevisiae S288C	4.67e-59	100
5767-YLR307W	YLR307W	Saccharomyces cerevisiae S288C	0	100
5768-YLR308W	YLR308W	Saccharomyces cerevisiae S288C	0	100
5769-YLR309C	YLR309C	Saccharomyces cerevisiae S288C	0	100
5770-YLR310C	YLR310C	Saccharomyces cerevisiae S288C	0	100
5772-YLR312C	YLR312C	Saccharomyces cerevisiae S288C	0	100
5773-YLR312W-A	YLR312W-A	Saccharomyces cerevisiae S288C	0	100
5774-YLR313C	YLR313C	Saccharomyces cerevisiae S288C	0	100
5775-YLR314C	YLR314C	Saccharomyces cerevisiae S288C	0	100
5776-YLR315W	YLR315W	Saccharomyces cerevisiae S288C	6.4e-96	100
5777-YLR316C_NumOfGenes_2	YLR316C	Saccharomyces cerevisiae S288C	0	100
5778-YLR318W	YLR318W	Saccharomyces cerevisiae S288C	0	100
5779-YLR319C	YLR319C	Saccharomyces cerevisiae S288C	0	100
5780-YLR320W	YLR320W	Saccharomyces cerevisiae S288C	0	100
5781-YLR321C_NumOfGenes_2	YLR321C	Saccharomyces cerevisiae S288C	0	100
5782-YLR323C	YLR323C	Saccharomyces cerevisiae S288C	0	100
5783-YLR324W	YLR324W	Saccharomyces cerevisiae S288C	0	100
5784-YLR325C	YLR325C	Saccharomyces cerevisiae S288C	2.77e-52	100
5785-YLR326W	YLR326W	Saccharomyces cerevisiae S288C	8.89e-151	100
5786-YLR327C	YLR327C	Saccharomyces cerevisiae S288C	4.04e-53	100
5787-YLR328W	YLR328W	Saccharomyces cerevisiae S288C	0	100
5789-YLR330W	YLR330W	Saccharomyces cerevisiae S288C	0	100
5790-YLR332W_NumOfGenes_2	YLR332W	Saccharomyces cerevisiae S288C	0	100
5791-YLR333C	YLR333C	Saccharomyces cerevisiae S288C	1.5e-60	100
5793-YLR335W	YLR335W	Saccharomyces cerevisiae S288C	0	100
5794-YLR336C	YLR336C	Saccharomyces cerevisiae S288C	0	100
5795-YLR337C_NumOfGenes_2	YLR337C	Saccharomyces cerevisiae S288C	0	100
5797-YLR341W	YLR341W	Saccharomyces cerevisiae S288C	0	100
5798-YLR342W	YLR342W	Saccharomyces cerevisiae S288C	0	100
5799-YLR342W-A	YLR342W-A	Saccharomyces cerevisiae S288C	7.7e-37	100
58-augustus_masked-11091-BAF_6	YDR510W	Saccharomyces cerevisiae S288C	9.29e-73	100
5800-YLR343W	YLR343W	Saccharomyces cerevisiae S288C	0	100
5801-YLR344W	YLR344W	Saccharomyces cerevisiae S288C	6.86e-83	100
5802-YLR345W	YLR345W	Saccharomyces cerevisiae S288C	0	100
5803-YLR346C	YLR346C	Saccharomyces cerevisiae S288C	3.17e-73	100
5804-YLR347C_NumOfGenes_2	YLR347C	Saccharomyces cerevisiae S288C	0	100
5805-YLR348C	YLR348C	Saccharomyces cerevisiae S288C	0	100
5807-YLR350W	YLR350W	Saccharomyces cerevisiae S288C	3.48e-151	100
5808-YLR351C	YLR351C	Saccharomyces cerevisiae S288C	0	100
5809-YLR352W	YLR352W	Saccharomyces cerevisiae S288C	0	100
5810-YLR353W	YLR353W	Saccharomyces cerevisiae S288C	0	100
5811-YLR354C	YLR354C	Saccharomyces cerevisiae S288C	0	100
5812-YLR355C	YLR355C	Saccharomyces cerevisiae S288C	0	100
5814-YLR358C_NumOfGenes_2	YLR358C	Saccharomyces cerevisiae S288C	7.92e-125	100
5815-YLR359W	YLR359W	Saccharomyces cerevisiae S288C	0	100
5816-YLR360W	YLR360W	Saccharomyces cerevisiae S288C	0	100
5817-YLR361C	YLR361C	Saccharomyces cerevisiae S288C	0	100
5818-YLR361C-A	YLR361C-A	Saccharomyces cerevisiae S288C	1.11e-58	100
5819-YLR362W	YLR362W	Saccharomyces cerevisiae S288C	0	100
582-snap_masked-1665-AIE_1	SPAR_I01420	Saccharomyces paradoxus CBS432	3.54e-41	100
5820-YLR363C	YLR363C	Saccharomyces cerevisiae S288C	1.34e-164	100
5821-YLR363W-A	YLR363W-A	Saccharomyces cerevisiae S288C	1.52e-49	100
5822-YLR364W	YLR364W	Saccharomyces cerevisiae S288C	1.6e-80	100
5823-YLR365W	YLR365W	Saccharomyces cerevisiae S288C	3.39e-77	100
5826-YLR368W_NumOfGenes_3	YLR368W	Saccharomyces cerevisiae S288C	0	100
5827-YLR370C_NumOfGenes_2	YLR370C	Saccharomyces cerevisiae S288C	1.04e-133	100
5828-YLR371W_NumOfGenes_2	YLR371W	Saccharomyces cerevisiae S288C	0	100
5829-YLR372W_NumOfGenes_2	YLR372W	Saccharomyces cerevisiae S288C	0	100
5830-YLR373C_NumOfGenes_2	YLR373C	Saccharomyces cerevisiae S288C	0	100
5832-YLR375W_NumOfGenes_2	YLR375W	Saccharomyces cerevisiae S288C	0	100
5833-YLR376C_NumOfGenes_2	YLR376C	Saccharomyces cerevisiae S288C	0	100
5834-YLR377C_NumOfGenes_2	YLR377C	Saccharomyces cerevisiae S288C	0	100
5835-YLR378C_NumOfGenes_2	YLR378C	Saccharomyces cerevisiae S288C	0	100
5837-YLR380W_NumOfGenes_2	YLR380W	Saccharomyces cerevisiae S288C	0	100
5838-YLR381W_NumOfGenes_2	YLR381W	Saccharomyces cerevisiae S288C	0	100
5839-YLR382C_NumOfGenes_2	YLR382C	Saccharomyces cerevisiae S288C	0	100
5840-YLR383W_NumOfGenes_2	YLR383W	Saccharomyces cerevisiae S288C	0	100
5841-YLR384C_NumOfGenes_2	YLR384C	Saccharomyces cerevisiae S288C	0	100
5842-YLR385C_NumOfGenes_2	YLR385C	Saccharomyces cerevisiae S288C	1.35e-87	100
5843-YLR386W_NumOfGenes_2	YLR386W	Saccharomyces cerevisiae S288C	0	100
5844-YLR387C_NumOfGenes_2	YLR387C	Saccharomyces cerevisiae S288C	0	100
5845-YLR388W_NumOfGenes_2	YLR388W	Saccharomyces cerevisiae S288C	9.69e-39	100
5846-YLR389C_NumOfGenes_2	YLR389C	Saccharomyces cerevisiae S288C	0	100
5847-YLR390W_NumOfGenes_2	YLR390W	Saccharomyces cerevisiae S288C	4.45e-69	100
5848-YLR390W-A_NumOfGenes_2	YLR390W-A	Saccharomyces cerevisiae S288C	1.13e-97	100
5849-YLR392C_NumOfGenes_2	YLR392C	Saccharomyces cerevisiae S288C	0	100
585-snap_masked-1700-AIE_1	SPAR_P03900	Saccharomyces paradoxus CBS432	1.44e-46	100
5850-YLR393W_NumOfGenes_2	YLR393W	Saccharomyces cerevisiae S288C	0	100
5851-YLR394W_NumOfGenes_2	YLR394W	Saccharomyces cerevisiae S288C	0	100
5852-YLR395C_NumOfGenes_2	YLR395C	Saccharomyces cerevisiae S288C	3.3e-55	100
5853-YLR396C_NumOfGenes_2	YLR396C	Saccharomyces cerevisiae S288C	0	100
5854-YLR397C_NumOfGenes_2	YLR397C	Saccharomyces cerevisiae S288C	0	100
5855-YLR398C_NumOfGenes_2	YLR398C	Saccharomyces cerevisiae S288C	0	100
5856-YLR399C_NumOfGenes_3	YLR399C	Saccharomyces cerevisiae S288C	0	100
5858-YLR401C_NumOfGenes_2	YLR401C	Saccharomyces cerevisiae S288C	0	100
5860-YLR403W_NumOfGenes_2	YLR403W	Saccharomyces cerevisiae S288C	0	100
5861-YLR404W_NumOfGenes_2	YLR404W	Saccharomyces cerevisiae S288C	0	100
5862-YLR405W_NumOfGenes_2	YLR405W	Saccharomyces cerevisiae S288C	0	100
5863-YLR406C_NumOfGenes_2	YLR406C	Saccharomyces cerevisiae S288C	6.32e-71	100
5864-YLR406C-A	YLR406C-A	Saccharomyces cerevisiae S288C	3.87e-31	100
5865-YLR407W_NumOfGenes_2	YLR407W	Saccharomyces cerevisiae S288C	4.68e-150	100
5866-YLR408C_NumOfGenes_2	YLR408C	Saccharomyces cerevisiae S288C	3.75e-89	100
5867-YLR409C_NumOfGenes_2	YLR409C	Saccharomyces cerevisiae S288C	0	100
5868-YLR410W_NumOfGenes_2	YLR410W	Saccharomyces cerevisiae S288C	0	100
5869-YLR411W_NumOfGenes_2	YLR411W	Saccharomyces cerevisiae S288C	0	100
5870-YLR412C-A	YLR412C-A	Saccharomyces cerevisiae S288C	7.95e-35	100
5871-YLR412W_NumOfGenes_2	YLR412W	Saccharomyces cerevisiae S288C	0	100
5872-YLR413W_NumOfGenes_2	YLR413W	Saccharomyces cerevisiae S288C	0	100
5873-YLR414C_NumOfGenes_2	YLR414C	Saccharomyces cerevisiae S288C	1.23e-179	100
5874-YLR415C_NumOfGenes_3	YLR415C	Saccharomyces cerevisiae S288C	3.94e-80	100
5875-YLR417W_NumOfGenes_2	YLR417W	Saccharomyces cerevisiae S288C	0	100
5876-YLR418C_NumOfGenes_2	YLR418C	Saccharomyces cerevisiae S288C	0	100
5877-YLR419W_NumOfGenes_2	YLR419W	Saccharomyces cerevisiae S288C	0	100
5878-YLR420W_NumOfGenes_2	YLR420W	Saccharomyces cerevisiae S288C	0	100
5879-YLR421C_NumOfGenes_2	YLR421C	Saccharomyces cerevisiae S288C	9.02e-108	100
5880-YLR422W	YLR422W	Saccharomyces cerevisiae S288C	0	100
5881-YLR423C	YLR423C	Saccharomyces cerevisiae S288C	0	100
5882-YLR424W	YLR424W	Saccharomyces cerevisiae S288C	0	100
5883-YLR425W	YLR425W	Saccharomyces cerevisiae S288C	0	100
5884-YLR426W	YLR426W	Saccharomyces cerevisiae S288C	0	100
5885-YLR427W	YLR427W	Saccharomyces cerevisiae S288C	0	100
5887-YLR429W	YLR429W	Saccharomyces cerevisiae S288C	0	100
5888-YLR430W	YLR430W	Saccharomyces cerevisiae S288C	0	100
5889-YLR431C	YLR431C	Saccharomyces cerevisiae S288C	0	100
5890-YLR432W	YLR432W	Saccharomyces cerevisiae S288C	0	100
5891-YLR433C	YLR433C	Saccharomyces cerevisiae S288C	0	100
5893-YLR435W	YLR435W	Saccharomyces cerevisiae S288C	2.61e-125	100
5894-YLR436C	YLR436C	Saccharomyces cerevisiae S288C	0	100
5895-YLR437C	YLR437C	Saccharomyces cerevisiae S288C	4e-81	100
5896-YLR438C-A	YLR438C-A	Saccharomyces cerevisiae S288C	4.19e-62	100
5897-YLR438W_NumOfGenes_2	YLR438W	Saccharomyces cerevisiae S288C	0	100
5898-YLR439W	YLR439W	Saccharomyces cerevisiae S288C	0	100
5899-YLR440C	YLR440C	Saccharomyces cerevisiae S288C	0	100
5900-YLR441C	YLR441C	Saccharomyces cerevisiae S288C	4.22e-171	100
5901-YLR442C	YLR442C	Saccharomyces cerevisiae S288C	0	100
5902-YLR443W_NumOfGenes_2	YLR443W	Saccharomyces cerevisiae S288C	0	100
5903-YLR445W	YLR445W	Saccharomyces cerevisiae S288C	4e-128	99.225
5904-YLR446W_NumOfGenes_2	YLR446W	Saccharomyces cerevisiae S288C	0	100
5905-YLR447C_NumOfGenes_2	YLR447C	Saccharomyces cerevisiae S288C	0	100
5907-YLR449W_NumOfGenes_2	YLR449W	Saccharomyces cerevisiae S288C	0	100
5908-YLR450W	YLR450W	Saccharomyces cerevisiae S288C	0	100
5909-YLR451W	YLR451W	Saccharomyces cerevisiae S288C	0	100
5910-YLR452C	YLR452C	Saccharomyces cerevisiae S288C	0	100
5911-YLR453C	YLR453C	Saccharomyces cerevisiae S288C	0	100
5912-YLR454W	YLR454W	Saccharomyces cerevisiae S288C	0	100
5913-YLR455W	YLR455W	Saccharomyces cerevisiae S288C	0	100
5914-YLR456W	YLR456W	Saccharomyces cerevisiae S288C	1.26e-152	100
5915-YLR457C_NumOfGenes_2	YLR457C	Saccharomyces cerevisiae S288C	0	100
5916-YLR459W	YLR459W	Saccharomyces cerevisiae S288C	0	100
5917-YLR460C_NumOfGenes_2	YLR460C	Saccharomyces cerevisiae S288C	0	100
5919-YLR467W_NumOfGenes_63	YOR396W	Saccharomyces cerevisiae S288C	0	100
5919-YLR467W_NumOfGenes_63	YLR467W	Saccharomyces cerevisiae S288C	0	100
5920-YML001W	YML001W	Saccharomyces cerevisiae S288C	4.98e-157	100
5921-YML002W	YML002W	Saccharomyces cerevisiae S288C	0	100
5922-YML003W	YML003W	Saccharomyces cerevisiae S288C	0	100
5923-YML004C	YML004C	Saccharomyces cerevisiae S288C	0	100
5924-YML005W	YML005W	Saccharomyces cerevisiae S288C	0	100
5925-YML006C	YML006C	Saccharomyces cerevisiae S288C	0	100
5926-YML007C-A	YML007C-A	Saccharomyces cerevisiae S288C	2.88e-23	100
5927-YML007W	YML007W	Saccharomyces cerevisiae S288C	0	100
5928-YML008C	YML008C	Saccharomyces cerevisiae S288C	0	100
5929-YML009C	YML009C	Saccharomyces cerevisiae S288C	5.41e-49	100
5931-YML010W_NumOfGenes_2	YML010W	Saccharomyces cerevisiae S288C	0	100
5932-YML011C	YML011C	Saccharomyces cerevisiae S288C	3.14e-131	100
5933-YML012W	YML012W	Saccharomyces cerevisiae S288C	7.16e-157	100
5934-YML013W_NumOfGenes_2	YML013W	Saccharomyces cerevisiae S288C	0	100
5936-YML015C	YML015C	Saccharomyces cerevisiae S288C	0	100
5937-YML016C	YML016C	Saccharomyces cerevisiae S288C	0	100
5938-YML017W	YML017W	Saccharomyces cerevisiae S288C	0	100
5939-YML018C	YML018C	Saccharomyces cerevisiae S288C	0	100
5940-YML019W	YML019W	Saccharomyces cerevisiae S288C	0	100
5941-YML020W	YML020W	Saccharomyces cerevisiae S288C	0	100
5942-YML021C	YML021C	Saccharomyces cerevisiae S288C	0	100
5943-YML022W	YML022W	Saccharomyces cerevisiae S288C	2.12e-127	100
5944-YML023C	YML023C	Saccharomyces cerevisiae S288C	0	100
5946-YML025C	YML025C	Saccharomyces cerevisiae S288C	0	100
5947-YML026C	YML026C	Saccharomyces cerevisiae S288C	9.69e-101	99.248
5948-YML027W	YML027W	Saccharomyces cerevisiae S288C	0	100
5949-YML028W	YML028W	Saccharomyces cerevisiae S288C	2.69e-146	100
5950-YML029W	YML029W	Saccharomyces cerevisiae S288C	0	100
5953-YML031W	YML031W	Saccharomyces cerevisiae S288C	0	100
5954-YML032C	YML032C	Saccharomyces cerevisiae S288C	0	100
5955-YML034W_NumOfGenes_2	YML034W	Saccharomyces cerevisiae S288C	0	97.6055
5956-YML035C	YML035C	Saccharomyces cerevisiae S288C	0	100
5957-YML036W	YML036W	Saccharomyces cerevisiae S288C	2.69e-113	99.346
5958-YML037C	YML037C	Saccharomyces cerevisiae S288C	0	100
5959-YML038C	YML038C	Saccharomyces cerevisiae S288C	0	100
5960-YML041C	YML041C	Saccharomyces cerevisiae S288C	0	100
5961-YML042W	YML042W	Saccharomyces cerevisiae S288C	0	100
5962-YML043C	YML043C	Saccharomyces cerevisiae S288C	0	100
5963-YML046W	YML046W	Saccharomyces cerevisiae S288C	0	100
5964-YML047C	YML047C	Saccharomyces cerevisiae S288C	0	100
5966-YML048W	YML048W	Saccharomyces cerevisiae S288C	0	100
5967-YML049C	YML049C	Saccharomyces cerevisiae S288C	0	100
5968-YML050W	YML050W	Saccharomyces cerevisiae S288C	0	100
5969-YML051W	YML051W	Saccharomyces cerevisiae S288C	0	100
5970-YML052W	YML052W	Saccharomyces cerevisiae S288C	0	100
5971-YML053C	YML053C	Saccharomyces cerevisiae S288C	4.84e-131	100
5972-YML054C	YML054C	Saccharomyces cerevisiae S288C	0	100
5973-YML054C-A	YML054C-A	Saccharomyces cerevisiae S288C	5.13e-35	100
5974-YML055W	YML055W	Saccharomyces cerevisiae S288C	9.79e-119	100
5977-YML057W	YML057W	Saccharomyces cerevisiae S288C	0	100
5978-YML058W	YML058W	Saccharomyces cerevisiae S288C	7.6e-69	100
5979-YML058W-A	YML058W-A	Saccharomyces cerevisiae S288C	2.28e-47	100
5980-YML059C	YML059C	Saccharomyces cerevisiae S288C	0	100
5981-YML060W	YML060W	Saccharomyces cerevisiae S288C	0	100
5982-YML061C	YML061C	Saccharomyces cerevisiae S288C	0	100
5983-YML062C	YML062C	Saccharomyces cerevisiae S288C	0	100
5984-YML063W	YML063W	Saccharomyces cerevisiae S288C	3.34e-172	100
5985-YML064C	YML064C	Saccharomyces cerevisiae S288C	9.16e-173	100
5986-YML065W	YML065W	Saccharomyces cerevisiae S288C	0	100
5987-YML066C	YML066C	Saccharomyces cerevisiae S288C	0	100
5989-YML068W	YML068W	Saccharomyces cerevisiae S288C	0	100
5990-YML069W	YML069W	Saccharomyces cerevisiae S288C	0	100
5991-YML070W	YML070W	Saccharomyces cerevisiae S288C	0	100
5992-YML071C	YML071C	Saccharomyces cerevisiae S288C	0	100
5993-YML072C	YML072C	Saccharomyces cerevisiae S288C	0	100
5995-YML074C	YML074C	Saccharomyces cerevisiae S288C	1.78e-179	100
5996-YML075C	YML075C	Saccharomyces cerevisiae S288C	0	100
5997-YML076C	YML076C	Saccharomyces cerevisiae S288C	0	100
5998-YML077W	YML077W	Saccharomyces cerevisiae S288C	7.32e-120	100
5999-YML078W	YML078W	Saccharomyces cerevisiae S288C	3.78e-136	100
6000-YML079W	YML079W	Saccharomyces cerevisiae S288C	1.9e-150	100
6001-YML080W	YML080W	Saccharomyces cerevisiae S288C	0	100
6002-YML081C-A	YML081C-A	Saccharomyces cerevisiae S288C	6.91e-40	100
6003-YML081W	YML081W	Saccharomyces cerevisiae S288C	0	100
6004-YML082W	YML082W	Saccharomyces cerevisiae S288C	0	100
6005-YML083C	YML083C	Saccharomyces cerevisiae S288C	0	100
6007-YML085C	YML085C	Saccharomyces cerevisiae S288C	0	100
6008-YML086C	YML086C	Saccharomyces cerevisiae S288C	0	100
6009-YML087C	YML087C	Saccharomyces cerevisiae S288C	0	100
6010-YML088W	YML088W	Saccharomyces cerevisiae S288C	0	100
6013-YML091C	YML091C	Saccharomyces cerevisiae S288C	0	100
6014-YML092C	YML092C	Saccharomyces cerevisiae S288C	0	100
6015-YML093W	YML093W	Saccharomyces cerevisiae S288C	0	100
6016-YML094W_NumOfGenes_2	YML094W	Saccharomyces cerevisiae S288C	4.18e-106	99.6855
6017-YML095C	YML095C	Saccharomyces cerevisiae S288C	1.33e-158	100
6018-YML096W	YML096W	Saccharomyces cerevisiae S288C	0	100
6019-YML097C	YML097C	Saccharomyces cerevisiae S288C	0	100
6020-YML098W	YML098W	Saccharomyces cerevisiae S288C	9.28e-100	100
6021-YML099C	YML099C	Saccharomyces cerevisiae S288C	0	100
6023-YML100W	YML100W	Saccharomyces cerevisiae S288C	0	100
6024-YML100W-A	YML100W-A	Saccharomyces cerevisiae S288C	2.24e-38	100
6025-YML101C	YML101C	Saccharomyces cerevisiae S288C	6.54e-77	100
6026-YML102W_NumOfGenes_2	YML102W	Saccharomyces cerevisiae S288C	0	100
6027-YML103C	YML103C	Saccharomyces cerevisiae S288C	0	100
6028-YML104C	YML104C	Saccharomyces cerevisiae S288C	0	100
6029-YML105C	YML105C	Saccharomyces cerevisiae S288C	2.4e-177	100
6030-YML106W	YML106W	Saccharomyces cerevisiae S288C	2.55e-166	100
6031-YML107C	YML107C	Saccharomyces cerevisiae S288C	0	100
6032-YML108W	YML108W	Saccharomyces cerevisiae S288C	7.13e-68	100
6033-YML109W	YML109W	Saccharomyces cerevisiae S288C	0	100
6034-YML110C	YML110C	Saccharomyces cerevisiae S288C	0	100
6035-YML111W	YML111W	Saccharomyces cerevisiae S288C	0	100
6036-YML112W	YML112W	Saccharomyces cerevisiae S288C	0	100
6037-YML113W	YML113W	Saccharomyces cerevisiae S288C	2.27e-144	100
6038-YML114C	YML114C	Saccharomyces cerevisiae S288C	0	100
6039-YML115C	YML115C	Saccharomyces cerevisiae S288C	0	100
6040-YML116W	YML116W	Saccharomyces cerevisiae S288C	0	100
6042-YML117W	YML117W	Saccharomyces cerevisiae S288C	0	100
6043-YML118W	YML118W	Saccharomyces cerevisiae S288C	0	100
6044-YML119W	YML119W	Saccharomyces cerevisiae S288C	0	100
6045-YML120C	YML120C	Saccharomyces cerevisiae S288C	0	100
6046-YML121W	YML121W	Saccharomyces cerevisiae S288C	0	100
6047-YML122C	YML122C	Saccharomyces cerevisiae S288C	1.71e-93	100
6048-YML123C	YML123C	Saccharomyces cerevisiae S288C	0	100
6049-YML124C	YML124C	Saccharomyces cerevisiae S288C	0	100
6050-YML125C	YML125C	Saccharomyces cerevisiae S288C	0	100
6051-YML126C	YML126C	Saccharomyces cerevisiae S288C	0	100
6052-YML127W	YML127W	Saccharomyces cerevisiae S288C	0	100
6053-YML128C	YML128C	Saccharomyces cerevisiae S288C	0	100
6054-YML129C	YML129C	Saccharomyces cerevisiae S288C	1.4e-44	100
6055-YML130C	YML130C	Saccharomyces cerevisiae S288C	0	100
6056-YML131W	YML131W	Saccharomyces cerevisiae S288C	0	100
6057-YMR001C	YMR001C	Saccharomyces cerevisiae S288C	0	100
6058-YMR001C-A	YMR001C-A	Saccharomyces cerevisiae S288C	1.25e-51	100
6059-YMR002W	YMR002W	Saccharomyces cerevisiae S288C	4.04e-102	100
6060-YMR003W	YMR003W	Saccharomyces cerevisiae S288C	2.77e-147	100
6061-YMR004W	YMR004W	Saccharomyces cerevisiae S288C	0	100
6062-YMR005W	YMR005W	Saccharomyces cerevisiae S288C	0	100
6063-YMR006C	YMR006C	Saccharomyces cerevisiae S288C	0	100
6064-YMR007W	YMR007W	Saccharomyces cerevisiae S288C	1.17e-85	100
6065-YMR008C	YMR008C	Saccharomyces cerevisiae S288C	0	100
6066-YMR009W	YMR009W	Saccharomyces cerevisiae S288C	1.43e-135	100
6067-YMR010W	YMR010W	Saccharomyces cerevisiae S288C	0	100
6068-YMR011W	YMR011W	Saccharomyces cerevisiae S288C	0	100
6069-YMR012W	YMR012W	Saccharomyces cerevisiae S288C	0	100
6070-YMR013C_NumOfGenes_2	YMR013C	Saccharomyces cerevisiae S288C	0	100
6072-YMR014W	YMR014W	Saccharomyces cerevisiae S288C	0	100
6073-YMR015C	YMR015C	Saccharomyces cerevisiae S288C	0	100
6074-YMR016C	YMR016C	Saccharomyces cerevisiae S288C	0	100
6075-YMR017W	YMR017W	Saccharomyces cerevisiae S288C	0	100
6076-YMR018W	YMR018W	Saccharomyces cerevisiae S288C	0	100
6077-YMR019W	YMR019W	Saccharomyces cerevisiae S288C	0	100
6078-YMR020W	YMR020W	Saccharomyces cerevisiae S288C	0	100
6079-YMR021C	YMR021C	Saccharomyces cerevisiae S288C	0	100
6080-YMR022W	YMR022W	Saccharomyces cerevisiae S288C	8.37e-122	100
6081-YMR023C	YMR023C	Saccharomyces cerevisiae S288C	0	100
6082-YMR024W	YMR024W	Saccharomyces cerevisiae S288C	0	100
6083-YMR025W	YMR025W	Saccharomyces cerevisiae S288C	0	100
6084-YMR026C	YMR026C	Saccharomyces cerevisiae S288C	0	100
6085-YMR027W	YMR027W	Saccharomyces cerevisiae S288C	0	100
6086-YMR028W	YMR028W	Saccharomyces cerevisiae S288C	0	100
6087-YMR029C	YMR029C	Saccharomyces cerevisiae S288C	0	100
6088-YMR030W	YMR030W	Saccharomyces cerevisiae S288C	0	100
6089-YMR030W-A	YMR030W-A	Saccharomyces cerevisiae S288C	1.73e-60	100
6090-YMR031C	YMR031C	Saccharomyces cerevisiae S288C	0	100
6092-YMR032W	YMR032W	Saccharomyces cerevisiae S288C	0	100
6093-YMR033W	YMR033W	Saccharomyces cerevisiae S288C	0	100
6094-YMR034C	YMR034C	Saccharomyces cerevisiae S288C	0	100
6095-YMR035W	YMR035W	Saccharomyces cerevisiae S288C	4.46e-131	100
6096-YMR036C	YMR036C	Saccharomyces cerevisiae S288C	0	100
6097-YMR037C	YMR037C	Saccharomyces cerevisiae S288C	0	100
6098-YMR038C_NumOfGenes_2	YMR038C	Saccharomyces cerevisiae S288C	0	100
6099-YMR039C	YMR039C	Saccharomyces cerevisiae S288C	4.36e-132	100
6100-YMR040W	YMR040W	Saccharomyces cerevisiae S288C	4.52e-111	100
6101-YMR041C	YMR041C	Saccharomyces cerevisiae S288C	0	100
6102-YMR042W	YMR042W	Saccharomyces cerevisiae S288C	6.47e-109	100
6103-YMR043W	YMR043W	Saccharomyces cerevisiae S288C	1.27e-119	100
6104-YMR044W	YMR044W	Saccharomyces cerevisiae S288C	0	100
6105-YMR047C	YMR047C	Saccharomyces cerevisiae S288C	0	100
6106-YMR048W	YMR048W	Saccharomyces cerevisiae S288C	0	100
6107-YMR049C	YMR049C	Saccharomyces cerevisiae S288C	0	100
6109-YMR052W	YMR052W	Saccharomyces cerevisiae S288C	1.07e-137	100
6110-YMR053C	YMR053C	Saccharomyces cerevisiae S288C	0	100
6111-YMR054W	YMR054W	Saccharomyces cerevisiae S288C	0	100
6112-YMR055C	YMR055C	Saccharomyces cerevisiae S288C	0	100
6113-YMR056C	YMR056C	Saccharomyces cerevisiae S288C	0	100
6115-YMR058W	YMR058W	Saccharomyces cerevisiae S288C	0	100
6116-YMR059W	YMR059W	Saccharomyces cerevisiae S288C	1.41e-94	100
6117-YMR060C	YMR060C	Saccharomyces cerevisiae S288C	0	100
6118-YMR061W	YMR061W	Saccharomyces cerevisiae S288C	0	100
6119-YMR062C	YMR062C	Saccharomyces cerevisiae S288C	0	100
6120-YMR063W	YMR063W	Saccharomyces cerevisiae S288C	1.1e-167	100
6121-YMR064W	YMR064W	Saccharomyces cerevisiae S288C	0	100
6122-YMR065W	YMR065W	Saccharomyces cerevisiae S288C	0	100
6123-YMR066W	YMR066W	Saccharomyces cerevisiae S288C	0	100
6124-YMR067C	YMR067C	Saccharomyces cerevisiae S288C	0	100
6125-YMR068W	YMR068W	Saccharomyces cerevisiae S288C	0	100
6126-YMR069W	YMR069W	Saccharomyces cerevisiae S288C	0	100
6127-YMR070W	YMR070W	Saccharomyces cerevisiae S288C	0	100
6128-YMR071C	YMR071C	Saccharomyces cerevisiae S288C	8.45e-122	100
613-snap_masked-3084-AHL_3	SPAR_D02160	Saccharomyces paradoxus CBS432	9.47e-44	100
6130-YMR073C	YMR073C	Saccharomyces cerevisiae S288C	8.69e-152	100
6131-YMR074C	YMR074C	Saccharomyces cerevisiae S288C	1.11e-91	100
6132-YMR075W_NumOfGenes_2	YMR075W	Saccharomyces cerevisiae S288C	0	100
6133-YMR076C	YMR076C	Saccharomyces cerevisiae S288C	0	100
6134-YMR077C	YMR077C	Saccharomyces cerevisiae S288C	3.39e-149	100
6135-YMR078C	YMR078C	Saccharomyces cerevisiae S288C	0	100
6136-YMR079W	YMR079W	Saccharomyces cerevisiae S288C	0	100
6137-YMR080C	YMR080C	Saccharomyces cerevisiae S288C	0	100
6138-YMR081C	YMR081C	Saccharomyces cerevisiae S288C	0	100
6139-YMR082C	YMR082C	Saccharomyces cerevisiae S288C	2.19e-85	100
6140-YMR083W	YMR083W	Saccharomyces cerevisiae S288C	0	100
6141-YMR084W	YMR084W	Saccharomyces cerevisiae S288C	0	100
6142-YMR085W	YMR085W	Saccharomyces cerevisiae S288C	0	100
6144-YMR086W	YMR086W	Saccharomyces cerevisiae S288C	0	100
6145-YMR087W	YMR087W	Saccharomyces cerevisiae S288C	0	100
6146-YMR088C	YMR088C	Saccharomyces cerevisiae S288C	0	100
6147-YMR089C	YMR089C	Saccharomyces cerevisiae S288C	0	100
6148-YMR090W	YMR090W	Saccharomyces cerevisiae S288C	1.21e-158	100
6149-YMR091C	YMR091C	Saccharomyces cerevisiae S288C	0	100
6150-YMR092C	YMR092C	Saccharomyces cerevisiae S288C	0	100
6151-YMR093W	YMR093W	Saccharomyces cerevisiae S288C	0	100
6152-YMR094W	YMR094W	Saccharomyces cerevisiae S288C	0	100
6153-YMR095C	YMR095C	Saccharomyces cerevisiae S288C	6.84e-172	100
6154-YMR096W	YMR096W	Saccharomyces cerevisiae S288C	0	100
6155-YMR097C	YMR097C	Saccharomyces cerevisiae S288C	0	100
6156-YMR098C	YMR098C	Saccharomyces cerevisiae S288C	0	100
6157-YMR099C	YMR099C	Saccharomyces cerevisiae S288C	0	100
6158-YMR100W	YMR100W	Saccharomyces cerevisiae S288C	0	100
6159-YMR101C	YMR101C	Saccharomyces cerevisiae S288C	0	100
6160-YMR102C	YMR102C	Saccharomyces cerevisiae S288C	0	100
6161-YMR103C	YMR103C	Saccharomyces cerevisiae S288C	1.18e-83	100
6162-YMR104C	YMR104C	Saccharomyces cerevisiae S288C	0	100
6163-YMR105C	YMR105C	Saccharomyces cerevisiae S288C	0	100
6164-YMR105W-A	YMR105W-A	Saccharomyces cerevisiae S288C	1.29e-43	100
6165-YMR106C	YMR106C	Saccharomyces cerevisiae S288C	0	100
6166-YMR107W	YMR107W	Saccharomyces cerevisiae S288C	5.24e-85	100
6167-YMR108W	YMR108W	Saccharomyces cerevisiae S288C	0	100
6168-YMR109W	YMR109W	Saccharomyces cerevisiae S288C	0	100
6169-YMR110C	YMR110C	Saccharomyces cerevisiae S288C	0	100
6170-YMR111C	YMR111C	Saccharomyces cerevisiae S288C	0	100
6171-YMR112C	YMR112C	Saccharomyces cerevisiae S288C	5.33e-94	100
6172-YMR113W	YMR113W	Saccharomyces cerevisiae S288C	0	100
6173-YMR114C	YMR114C	Saccharomyces cerevisiae S288C	0	100
6174-YMR115W	YMR115W	Saccharomyces cerevisiae S288C	0	100
6176-YMR117C	YMR117C	Saccharomyces cerevisiae S288C	4.87e-139	100
6177-YMR118C	YMR118C	Saccharomyces cerevisiae S288C	1.93e-147	100
6178-YMR119W	YMR119W	Saccharomyces cerevisiae S288C	0	100
6180-YMR120C	YMR120C	Saccharomyces cerevisiae S288C	0	100
6182-YMR122C	YMR122C	Saccharomyces cerevisiae S288C	3.37e-90	100
6183-YMR122W-A	YMR122W-A	Saccharomyces cerevisiae S288C	5.88e-62	100
6184-YMR123W	YMR123W	Saccharomyces cerevisiae S288C	1.11e-88	100
6185-YMR124W	YMR124W	Saccharomyces cerevisiae S288C	0	100
6186-YMR125W	YMR125W	Saccharomyces cerevisiae S288C	0	100
6187-YMR126C	YMR126C	Saccharomyces cerevisiae S288C	0	100
6188-YMR127C	YMR127C	Saccharomyces cerevisiae S288C	0	100
6189-YMR128W	YMR128W	Saccharomyces cerevisiae S288C	0	100
6190-YMR129W	YMR129W	Saccharomyces cerevisiae S288C	0	100
6191-YMR130W	YMR130W	Saccharomyces cerevisiae S288C	0	100
6192-YMR131C	YMR131C	Saccharomyces cerevisiae S288C	0	100
6193-YMR132C	YMR132C	Saccharomyces cerevisiae S288C	5.46e-147	100
6194-YMR133W	YMR133W	Saccharomyces cerevisiae S288C	0	100
6195-YMR134W	YMR134W	Saccharomyces cerevisiae S288C	3.67e-174	100
6196-YMR135C	YMR135C	Saccharomyces cerevisiae S288C	0	100
6198-YMR136W	YMR136W	Saccharomyces cerevisiae S288C	0	100
6199-YMR137C	YMR137C	Saccharomyces cerevisiae S288C	0	100
62-augustus_masked-11537-CPG_1	SPAR_F00420	Saccharomyces paradoxus CBS432	0	99.9
6200-YMR138W	YMR138W	Saccharomyces cerevisiae S288C	4.17e-140	100
6201-YMR139W	YMR139W	Saccharomyces cerevisiae S288C	0	100
6202-YMR140W	YMR140W	Saccharomyces cerevisiae S288C	0	100
6203-YMR141C	YMR141C	Saccharomyces cerevisiae S288C	1.53e-72	100
6206-YMR144W	YMR144W	Saccharomyces cerevisiae S288C	0	100
6207-YMR145C	YMR145C	Saccharomyces cerevisiae S288C	0	100
6208-YMR146C	YMR146C	Saccharomyces cerevisiae S288C	0	100
6209-YMR147W	YMR147W	Saccharomyces cerevisiae S288C	5.4e-123	99.745
6210-YMR148W	YMR148W	Saccharomyces cerevisiae S288C	9.81e-78	100
6211-YMR149W	YMR149W	Saccharomyces cerevisiae S288C	0	100
6212-YMR150C	YMR150C	Saccharomyces cerevisiae S288C	2.34e-144	100
6214-YMR152W	YMR152W	Saccharomyces cerevisiae S288C	0	100
6215-YMR153W_NumOfGenes_2	YMR153W	Saccharomyces cerevisiae S288C	0	100
6216-YMR154C	YMR154C	Saccharomyces cerevisiae S288C	0	100
6217-YMR155W	YMR155W	Saccharomyces cerevisiae S288C	0	100
6218-YMR156C	YMR156C	Saccharomyces cerevisiae S288C	0	100
6219-YMR157C	YMR157C	Saccharomyces cerevisiae S288C	0	100
6220-YMR158C-A	YMR158C-A	Saccharomyces cerevisiae S288C	3.6e-26	100
6221-YMR158W	YMR158W	Saccharomyces cerevisiae S288C	2.62e-115	100
6222-YMR159C_NumOfGenes_2	YMR159C	Saccharomyces cerevisiae S288C	4.86e-106	100
6223-YMR160W	YMR160W	Saccharomyces cerevisiae S288C	0	100
6224-YMR161W	YMR161W	Saccharomyces cerevisiae S288C	1.23e-145	100
6225-YMR162C	YMR162C	Saccharomyces cerevisiae S288C	0	100
6226-YMR163C	YMR163C	Saccharomyces cerevisiae S288C	0	100
6227-YMR164C	YMR164C	Saccharomyces cerevisiae S288C	0	100
6228-YMR165C	YMR165C	Saccharomyces cerevisiae S288C	0	100
6229-YMR166C	YMR166C	Saccharomyces cerevisiae S288C	0	100
6230-YMR167W	YMR167W	Saccharomyces cerevisiae S288C	0	100
6231-YMR168C	YMR168C	Saccharomyces cerevisiae S288C	0	100
6232-YMR169C	YMR169C	Saccharomyces cerevisiae S288C	0	100
6233-YMR170C	YMR170C	Saccharomyces cerevisiae S288C	0	100
6234-YMR171C	YMR171C	Saccharomyces cerevisiae S288C	0	100
6235-YMR172W_NumOfGenes_2	YMR172W	Saccharomyces cerevisiae S288C	0	100
6236-YMR173W_NumOfGenes_3	YMR173W	Saccharomyces cerevisiae S288C	0	100
6237-YMR174C_NumOfGenes_2	YMR174C	Saccharomyces cerevisiae S288C	1.26e-44	100
6238-YMR175W_NumOfGenes_2	YMR175W	Saccharomyces cerevisiae S288C	3.26e-56	100
6239-YMR175W-A_NumOfGenes_2	YMR175W-A	Saccharomyces cerevisiae S288C	3.89e-42	100
6240-YMR176W	YMR176W	Saccharomyces cerevisiae S288C	0	100
6241-YMR177W	YMR177W	Saccharomyces cerevisiae S288C	0	100
6242-YMR178W	YMR178W	Saccharomyces cerevisiae S288C	0	100
6243-YMR179W	YMR179W	Saccharomyces cerevisiae S288C	0	100
6244-YMR180C	YMR180C	Saccharomyces cerevisiae S288C	0	100
6245-YMR181C	YMR181C	Saccharomyces cerevisiae S288C	1.8e-108	100
6246-YMR182C	YMR182C	Saccharomyces cerevisiae S288C	5.44e-149	100
6247-YMR182W-A	YMR182W-A	Saccharomyces cerevisiae S288C	1.68e-16	100
6248-YMR183C_NumOfGenes_2	YMR183C	Saccharomyces cerevisiae S288C	0	100
6249-YMR184W_NumOfGenes_2	YMR184W	Saccharomyces cerevisiae S288C	4.45e-139	100
6250-YMR185W_NumOfGenes_2	YMR185W	Saccharomyces cerevisiae S288C	0	100
6251-YMR186W_NumOfGenes_2	YMR186W	Saccharomyces cerevisiae S288C	0	100
6252-YMR187C	YMR187C	Saccharomyces cerevisiae S288C	0	100
6253-YMR188C	YMR188C	Saccharomyces cerevisiae S288C	2.62e-162	100
6254-YMR189W	YMR189W	Saccharomyces cerevisiae S288C	0	100
6255-YMR190C	YMR190C	Saccharomyces cerevisiae S288C	0	100
6256-YMR191W	YMR191W	Saccharomyces cerevisiae S288C	0	100
6257-YMR192W	YMR192W	Saccharomyces cerevisiae S288C	0	100
6258-YMR193W	YMR193W	Saccharomyces cerevisiae S288C	0	100
6262-YMR195W	YMR195W	Saccharomyces cerevisiae S288C	3.35e-94	100
6263-YMR196W	YMR196W	Saccharomyces cerevisiae S288C	0	100
6264-YMR197C	YMR197C	Saccharomyces cerevisiae S288C	9.83e-140	100
6265-YMR198W	YMR198W	Saccharomyces cerevisiae S288C	0	100
6266-YMR199W	YMR199W	Saccharomyces cerevisiae S288C	0	100
6267-YMR200W	YMR200W	Saccharomyces cerevisiae S288C	3.62e-177	100
6269-YMR202W	YMR202W	Saccharomyces cerevisiae S288C	3.84e-169	100
6270-YMR203W	YMR203W	Saccharomyces cerevisiae S288C	0	100
6271-YMR204C	YMR204C	Saccharomyces cerevisiae S288C	0	100
6272-YMR205C	YMR205C	Saccharomyces cerevisiae S288C	0	100
6273-YMR206W	YMR206W	Saccharomyces cerevisiae S288C	0	100
6274-YMR207C	YMR207C	Saccharomyces cerevisiae S288C	0	100
6275-YMR208W	YMR208W	Saccharomyces cerevisiae S288C	0	100
6276-YMR209C	YMR209C	Saccharomyces cerevisiae S288C	0	100
6277-YMR210W	YMR210W	Saccharomyces cerevisiae S288C	0	100
6278-YMR211W	YMR211W	Saccharomyces cerevisiae S288C	0	100
6279-YMR212C	YMR212C	Saccharomyces cerevisiae S288C	0	100
6280-YMR213W	YMR213W	Saccharomyces cerevisiae S288C	0	100
6281-YMR214W	YMR214W	Saccharomyces cerevisiae S288C	0	100
6282-YMR215W	YMR215W	Saccharomyces cerevisiae S288C	0	100
6283-YMR216C	YMR216C	Saccharomyces cerevisiae S288C	0	100
6284-YMR217W	YMR217W	Saccharomyces cerevisiae S288C	0	100
6285-YMR218C	YMR218C	Saccharomyces cerevisiae S288C	0	100
6286-YMR219W	YMR219W	Saccharomyces cerevisiae S288C	0	100
6287-YMR220W	YMR220W	Saccharomyces cerevisiae S288C	0	100
6288-YMR221C	YMR221C	Saccharomyces cerevisiae S288C	0	100
6289-YMR222C	YMR222C	Saccharomyces cerevisiae S288C	1.85e-168	100
6290-YMR223W	YMR223W	Saccharomyces cerevisiae S288C	0	100
6291-YMR224C	YMR224C	Saccharomyces cerevisiae S288C	0	100
6293-YMR226C	YMR226C	Saccharomyces cerevisiae S288C	0	100
6294-YMR227C	YMR227C	Saccharomyces cerevisiae S288C	0	100
6295-YMR228W	YMR228W	Saccharomyces cerevisiae S288C	0	100
6296-YMR229C	YMR229C	Saccharomyces cerevisiae S288C	0	100
6298-YMR230W-A	YMR230W-A	Saccharomyces cerevisiae S288C	2.03e-40	100
6299-YMR231W	YMR231W	Saccharomyces cerevisiae S288C	0	100
6300-YMR232W	YMR232W	Saccharomyces cerevisiae S288C	0	100
6301-YMR233W	YMR233W	Saccharomyces cerevisiae S288C	7.7e-146	100
6302-YMR234W	YMR234W	Saccharomyces cerevisiae S288C	0	100
6303-YMR235C	YMR235C	Saccharomyces cerevisiae S288C	0	100
6304-YMR236W	YMR236W	Saccharomyces cerevisiae S288C	6.9e-107	100
6305-YMR237W	YMR237W	Saccharomyces cerevisiae S288C	0	100
6306-YMR238W	YMR238W	Saccharomyces cerevisiae S288C	0	100
6307-YMR239C	YMR239C	Saccharomyces cerevisiae S288C	0	100
6308-YMR240C	YMR240C	Saccharomyces cerevisiae S288C	0	100
6309-YMR241W	YMR241W	Saccharomyces cerevisiae S288C	0	100
6311-YMR242W-A	YMR242W-A	Saccharomyces cerevisiae S288C	4.62e-16	100
6312-YMR243C	YMR243C	Saccharomyces cerevisiae S288C	0	100
6313-YMR244C-A_NumOfGenes_2	YMR244C-A	Saccharomyces cerevisiae S288C	5.28e-75	100
6314-YMR244W	YMR244W	Saccharomyces cerevisiae S288C	0	100
6315-YMR246W	YMR246W	Saccharomyces cerevisiae S288C	0	100
6316-YMR247C	YMR247C	Saccharomyces cerevisiae S288C	0	100
6317-YMR247W-A	YMR247W-A	Saccharomyces cerevisiae S288C	6.33e-31	100
6318-YMR250W	YMR250W	Saccharomyces cerevisiae S288C	0	100
6319-YMR251W	YMR251W	Saccharomyces cerevisiae S288C	0	100
6321-YMR252C	YMR252C	Saccharomyces cerevisiae S288C	1.17e-98	100
6322-YMR253C	YMR253C	Saccharomyces cerevisiae S288C	0	100
6323-YMR254C	YMR254C	Saccharomyces cerevisiae S288C	1.91e-68	100
6324-YMR255W	YMR255W	Saccharomyces cerevisiae S288C	5.29e-113	100
6325-YMR256C	YMR256C	Saccharomyces cerevisiae S288C	1.93e-39	100
6326-YMR257C	YMR257C	Saccharomyces cerevisiae S288C	0	100
6327-YMR258C	YMR258C	Saccharomyces cerevisiae S288C	0	100
6328-YMR259C	YMR259C	Saccharomyces cerevisiae S288C	0	100
6329-YMR260C	YMR260C	Saccharomyces cerevisiae S288C	1.65e-87	100
6330-YMR261C	YMR261C	Saccharomyces cerevisiae S288C	0	100
6331-YMR262W	YMR262W	Saccharomyces cerevisiae S288C	0	100
6332-YMR263W	YMR263W	Saccharomyces cerevisiae S288C	1.63e-113	100
6333-YMR264W	YMR264W	Saccharomyces cerevisiae S288C	2.9e-139	100
6334-YMR265C	YMR265C	Saccharomyces cerevisiae S288C	0	100
6335-YMR266W	YMR266W	Saccharomyces cerevisiae S288C	0	100
6336-YMR267W	YMR267W	Saccharomyces cerevisiae S288C	0	100
6337-YMR268C	YMR268C	Saccharomyces cerevisiae S288C	0	100
6338-YMR269W	YMR269W	Saccharomyces cerevisiae S288C	7.72e-102	100
6339-YMR270C	YMR270C	Saccharomyces cerevisiae S288C	0	100
6340-YMR271C	YMR271C	Saccharomyces cerevisiae S288C	3.67e-159	100
6341-YMR272C_NumOfGenes_2	YMR272C	Saccharomyces cerevisiae S288C	0	100
6342-YMR272W-B	YMR272W-B	Saccharomyces cerevisiae S288C	6.37e-22	100
6343-YMR273C	YMR273C	Saccharomyces cerevisiae S288C	0	100
6344-YMR274C	YMR274C	Saccharomyces cerevisiae S288C	0	100
6345-YMR275C	YMR275C	Saccharomyces cerevisiae S288C	0	100
6346-YMR276W	YMR276W	Saccharomyces cerevisiae S288C	0	100
6347-YMR277W	YMR277W	Saccharomyces cerevisiae S288C	0	100
6348-YMR278W	YMR278W	Saccharomyces cerevisiae S288C	0	100
6349-YMR279C	YMR279C	Saccharomyces cerevisiae S288C	0	100
6350-YMR280C	YMR280C	Saccharomyces cerevisiae S288C	0	100
6351-YMR281W	YMR281W	Saccharomyces cerevisiae S288C	0	100
6352-YMR282C	YMR282C	Saccharomyces cerevisiae S288C	0	100
6353-YMR283C	YMR283C	Saccharomyces cerevisiae S288C	0	100
6354-YMR284W	YMR284W	Saccharomyces cerevisiae S288C	0	100
6355-YMR285C	YMR285C	Saccharomyces cerevisiae S288C	0	100
6356-YMR286W	YMR286W	Saccharomyces cerevisiae S288C	2.36e-54	100
6357-YMR287C	YMR287C	Saccharomyces cerevisiae S288C	0	100
6358-YMR288W	YMR288W	Saccharomyces cerevisiae S288C	0	100
6359-YMR289W	YMR289W	Saccharomyces cerevisiae S288C	0	100
6360-YMR290C	YMR290C	Saccharomyces cerevisiae S288C	0	100
6362-YMR291W	YMR291W	Saccharomyces cerevisiae S288C	0	100
6363-YMR292W	YMR292W	Saccharomyces cerevisiae S288C	1.04e-79	99.115
6364-YMR293C	YMR293C	Saccharomyces cerevisiae S288C	0	100
6365-YMR294W	YMR294W	Saccharomyces cerevisiae S288C	0	100
6366-YMR295C_NumOfGenes_2	YMR295C	Saccharomyces cerevisiae S288C	1.24e-137	100
6367-YMR296C	YMR296C	Saccharomyces cerevisiae S288C	0	100
6368-YMR297W	YMR297W	Saccharomyces cerevisiae S288C	0	100
6369-YMR298W	YMR298W	Saccharomyces cerevisiae S288C	4.06e-113	100
6370-YMR299C	YMR299C	Saccharomyces cerevisiae S288C	0	100
6371-YMR300C	YMR300C	Saccharomyces cerevisiae S288C	0	100
6372-YMR301C	YMR301C	Saccharomyces cerevisiae S288C	0	100
6373-YMR302C	YMR302C	Saccharomyces cerevisiae S288C	0	100
6374-YMR303C	YMR303C	Saccharomyces cerevisiae S288C	0	100
6376-YMR304W	YMR304W	Saccharomyces cerevisiae S288C	0	100
6377-YMR305C	YMR305C	Saccharomyces cerevisiae S288C	0	100
6378-YMR306W_NumOfGenes_2	YMR306W	Saccharomyces cerevisiae S288C	0	100
6379-YMR307W_NumOfGenes_2	YMR307W	Saccharomyces cerevisiae S288C	0	100
6380-YMR308C	YMR308C	Saccharomyces cerevisiae S288C	0	100
6381-YMR309C	YMR309C	Saccharomyces cerevisiae S288C	0	100
6382-YMR310C	YMR310C	Saccharomyces cerevisiae S288C	0	100
6383-YMR311C	YMR311C	Saccharomyces cerevisiae S288C	1.79e-158	100
6384-YMR312W	YMR312W	Saccharomyces cerevisiae S288C	0	100
6385-YMR313C	YMR313C	Saccharomyces cerevisiae S288C	0	100
6386-YMR314W	YMR314W	Saccharomyces cerevisiae S288C	3.91e-176	100
6387-YMR315W	YMR315W	Saccharomyces cerevisiae S288C	0	100
6388-YMR315W-A	YMR315W-A	Saccharomyces cerevisiae S288C	7.48e-19	100
6389-YMR316C-A	YMR316C-A	Saccharomyces cerevisiae S288C	3.14e-74	100
6390-YMR316W	YMR316W	Saccharomyces cerevisiae S288C	0	100
6391-YMR317W_NumOfGenes_3	YMR317W	Saccharomyces cerevisiae S288C	0	100
6392-YMR318C	YMR318C	Saccharomyces cerevisiae S288C	0	100
6393-YMR319C	YMR319C	Saccharomyces cerevisiae S288C	0	100
6394-YMR320W	YMR320W	Saccharomyces cerevisiae S288C	1.41e-72	100
6397-YNL001W	YNL001W	Saccharomyces cerevisiae S288C	0	100
6398-YNL002C	YNL002C	Saccharomyces cerevisiae S288C	0	100
6399-YNL003C	YNL003C	Saccharomyces cerevisiae S288C	0	100
64-augustus_masked-11538-CPG_1	SPAR_F00440	Saccharomyces paradoxus CBS432	0	99.9
6400-YNL004W	YNL004W	Saccharomyces cerevisiae S288C	0	100
6401-YNL005C	YNL005C	Saccharomyces cerevisiae S288C	0	100
6402-YNL006W	YNL006W	Saccharomyces cerevisiae S288C	0	100
6403-YNL007C	YNL007C	Saccharomyces cerevisiae S288C	0	100
6404-YNL008C	YNL008C	Saccharomyces cerevisiae S288C	0	100
6405-YNL009W	YNL009W	Saccharomyces cerevisiae S288C	0	100
6406-YNL010W	YNL010W	Saccharomyces cerevisiae S288C	0	100
6407-YNL011C	YNL011C	Saccharomyces cerevisiae S288C	0	100
6408-YNL012W	YNL012W	Saccharomyces cerevisiae S288C	0	97.9
6409-YNL014W_NumOfGenes_2	YNL014W	Saccharomyces cerevisiae S288C	0	100
6410-YNL015W	YNL015W	Saccharomyces cerevisiae S288C	1.61e-49	100
6411-YNL016W	YNL016W	Saccharomyces cerevisiae S288C	0	100
6413-YNL018C_NumOfGenes_2	YNL018C	Saccharomyces cerevisiae S288C	0	100
6414-YNL020C	YNL020C	Saccharomyces cerevisiae S288C	0	100
6415-YNL021W	YNL021W	Saccharomyces cerevisiae S288C	0	100
6416-YNL022C	YNL022C	Saccharomyces cerevisiae S288C	0	100
6417-YNL023C	YNL023C	Saccharomyces cerevisiae S288C	0	100
6418-YNL024C	YNL024C	Saccharomyces cerevisiae S288C	1.77e-170	100
6419-YNL024C-A	YNL024C-A	Saccharomyces cerevisiae S288C	4.54e-50	100
6420-YNL025C	YNL025C	Saccharomyces cerevisiae S288C	0	100
6421-YNL026W	YNL026W	Saccharomyces cerevisiae S288C	0	100
6422-YNL027W	YNL027W	Saccharomyces cerevisiae S288C	0	100
6424-YNL029C	YNL029C	Saccharomyces cerevisiae S288C	0	100
6425-YNL031C	YNL031C	Saccharomyces cerevisiae S288C	6e-96	100
6426-YNL032W	YNL032W	Saccharomyces cerevisiae S288C	0	100
6427-YNL033W_NumOfGenes_2	YNL033W	Saccharomyces cerevisiae S288C	0	100
6428-YNL035C	YNL035C	Saccharomyces cerevisiae S288C	0	100
6429-YNL036W	YNL036W	Saccharomyces cerevisiae S288C	4.19e-169	100
6430-YNL037C	YNL037C	Saccharomyces cerevisiae S288C	0	100
6432-YNL039W	YNL039W	Saccharomyces cerevisiae S288C	0	100
6433-YNL040W	YNL040W	Saccharomyces cerevisiae S288C	0	100
6434-YNL041C	YNL041C	Saccharomyces cerevisiae S288C	0	100
6435-YNL042W	YNL042W	Saccharomyces cerevisiae S288C	0	100
6436-YNL042W-B	YNL042W-B	Saccharomyces cerevisiae S288C	9.41e-62	100
6438-YNL045W	YNL045W	Saccharomyces cerevisiae S288C	0	100
6439-YNL046W	YNL046W	Saccharomyces cerevisiae S288C	1.1e-112	100
6440-YNL047C	YNL047C	Saccharomyces cerevisiae S288C	0	100
6441-YNL048W	YNL048W	Saccharomyces cerevisiae S288C	0	100
6442-YNL049C	YNL049C	Saccharomyces cerevisiae S288C	0	100
6444-YNL051W	YNL051W	Saccharomyces cerevisiae S288C	0	100
6445-YNL052W	YNL052W	Saccharomyces cerevisiae S288C	1.88e-113	100
6446-YNL053W	YNL053W	Saccharomyces cerevisiae S288C	0	100
6447-YNL054W	YNL054W	Saccharomyces cerevisiae S288C	0	100
6448-YNL055C	YNL055C	Saccharomyces cerevisiae S288C	0	100
6449-YNL056W	YNL056W	Saccharomyces cerevisiae S288C	6.91e-137	100
6450-YNL058C_NumOfGenes_2	YNL058C	Saccharomyces cerevisiae S288C	0	100
6451-YNL059C	YNL059C	Saccharomyces cerevisiae S288C	0	100
6452-YNL061W	YNL061W	Saccharomyces cerevisiae S288C	0	100
6453-YNL062C	YNL062C	Saccharomyces cerevisiae S288C	0	100
6454-YNL063W	YNL063W	Saccharomyces cerevisiae S288C	0	100
6455-YNL064C	YNL064C	Saccharomyces cerevisiae S288C	0	100
6456-YNL065W	YNL065W	Saccharomyces cerevisiae S288C	0	100
6457-YNL066W	YNL066W	Saccharomyces cerevisiae S288C	0	100
6458-YNL067W	YNL067W	Saccharomyces cerevisiae S288C	7.46e-140	100
6460-YNL067W-B	YNL067W-B	Saccharomyces cerevisiae S288C	5.84e-27	100
6461-YNL068C	YNL068C	Saccharomyces cerevisiae S288C	0	100
6463-YNL070W	YNL070W	Saccharomyces cerevisiae S288C	1.07e-37	100
6464-YNL071W	YNL071W	Saccharomyces cerevisiae S288C	0	100
6465-YNL072W	YNL072W	Saccharomyces cerevisiae S288C	0	100
6466-YNL073W	YNL073W	Saccharomyces cerevisiae S288C	0	100
6467-YNL074C	YNL074C	Saccharomyces cerevisiae S288C	0	100
6468-YNL075W	YNL075W	Saccharomyces cerevisiae S288C	0	100
6469-YNL076W	YNL076W	Saccharomyces cerevisiae S288C	0	100
6470-YNL077W	YNL077W	Saccharomyces cerevisiae S288C	0	100
6471-YNL078W	YNL078W	Saccharomyces cerevisiae S288C	0	100
6472-YNL079C	YNL079C	Saccharomyces cerevisiae S288C	3.16e-135	100
6473-YNL080C	YNL080C	Saccharomyces cerevisiae S288C	0	100
6474-YNL081C	YNL081C	Saccharomyces cerevisiae S288C	1.3e-106	100
6475-YNL082W	YNL082W	Saccharomyces cerevisiae S288C	0	100
6476-YNL083W	YNL083W	Saccharomyces cerevisiae S288C	0	100
6477-YNL084C	YNL084C	Saccharomyces cerevisiae S288C	0	100
6478-YNL085W	YNL085W	Saccharomyces cerevisiae S288C	0	100
6479-YNL086W	YNL086W	Saccharomyces cerevisiae S288C	1.51e-71	100
6480-YNL087W	YNL087W	Saccharomyces cerevisiae S288C	0	100
6481-YNL088W	YNL088W	Saccharomyces cerevisiae S288C	0	100
6482-YNL090W_NumOfGenes_2	YNL090W	Saccharomyces cerevisiae S288C	5.93e-145	100
6483-YNL091W	YNL091W	Saccharomyces cerevisiae S288C	0	100
6484-YNL092W	YNL092W	Saccharomyces cerevisiae S288C	0	100
6485-YNL093W	YNL093W	Saccharomyces cerevisiae S288C	3.7e-158	100
6486-YNL094W	YNL094W	Saccharomyces cerevisiae S288C	0	100
6487-YNL095C	YNL095C	Saccharomyces cerevisiae S288C	0	100
6489-YNL097C_NumOfGenes_2	YNL097C	Saccharomyces cerevisiae S288C	0	100
6490-YNL097C-B	YNL097C-B	Saccharomyces cerevisiae S288C	1.45e-25	100
6491-YNL098C	YNL098C	Saccharomyces cerevisiae S288C	0	100
6492-YNL099C	YNL099C	Saccharomyces cerevisiae S288C	1.5e-164	100
6493-YNL100W	YNL100W	Saccharomyces cerevisiae S288C	2.8e-178	100
6494-YNL101W	YNL101W	Saccharomyces cerevisiae S288C	0	100
6495-YNL102W	YNL102W	Saccharomyces cerevisiae S288C	0	100
6496-YNL103W	YNL103W	Saccharomyces cerevisiae S288C	0	100
6498-YNL104C	YNL104C	Saccharomyces cerevisiae S288C	0	100
6499-YNL106C_NumOfGenes_2	YNL106C	Saccharomyces cerevisiae S288C	0	100
65-augustus_masked-11538-CPG_1	SPAR_F00460	Saccharomyces paradoxus CBS432	4.86e-108	100
6501-YNL108C_NumOfGenes_2	YNL108C	Saccharomyces cerevisiae S288C	0	100
6502-YNL110C	YNL110C	Saccharomyces cerevisiae S288C	3.86e-132	100
6503-YNL111C	YNL111C	Saccharomyces cerevisiae S288C	7.67e-86	100
6504-YNL112W	YNL112W	Saccharomyces cerevisiae S288C	0	99.8825
6505-YNL113W_NumOfGenes_2	YNL113W	Saccharomyces cerevisiae S288C	9.76e-99	100
6506-YNL115C	YNL115C	Saccharomyces cerevisiae S288C	0	100
6507-YNL116W	YNL116W	Saccharomyces cerevisiae S288C	0	100
6508-YNL117W	YNL117W	Saccharomyces cerevisiae S288C	0	100
6509-YNL118C	YNL118C	Saccharomyces cerevisiae S288C	0	100
6510-YNL119W_NumOfGenes_2	YNL119W	Saccharomyces cerevisiae S288C	0	100
6511-YNL121C	YNL121C	Saccharomyces cerevisiae S288C	0	100
6512-YNL122C	YNL122C	Saccharomyces cerevisiae S288C	2.04e-81	100
6513-YNL123W	YNL123W	Saccharomyces cerevisiae S288C	0	100
6514-YNL124W	YNL124W	Saccharomyces cerevisiae S288C	0	100
6515-YNL125C	YNL125C	Saccharomyces cerevisiae S288C	0	100
6516-YNL126W	YNL126W	Saccharomyces cerevisiae S288C	0	100
6517-YNL127W	YNL127W	Saccharomyces cerevisiae S288C	0	100
6518-YNL128W	YNL128W	Saccharomyces cerevisiae S288C	0	100
6519-YNL129W	YNL129W	Saccharomyces cerevisiae S288C	1.26e-180	100
6520-YNL130C	YNL130C	Saccharomyces cerevisiae S288C	0	99.736
6521-YNL130C-A	YNL130C-A	Saccharomyces cerevisiae S288C	1.55e-30	100
6522-YNL131W	YNL131W	Saccharomyces cerevisiae S288C	6.66e-90	100
6523-YNL132W	YNL132W	Saccharomyces cerevisiae S288C	0	100
6524-YNL133C	YNL133C	Saccharomyces cerevisiae S288C	8.65e-114	100
6525-YNL134C	YNL134C	Saccharomyces cerevisiae S288C	0	100
6526-YNL135C	YNL135C	Saccharomyces cerevisiae S288C	6.13e-81	100
6527-YNL136W	YNL136W	Saccharomyces cerevisiae S288C	0	100
6528-YNL137C	YNL137C	Saccharomyces cerevisiae S288C	0	100
6529-YNL138W	YNL138W	Saccharomyces cerevisiae S288C	0	100
6531-YNL139C_NumOfGenes_2	YNL139C	Saccharomyces cerevisiae S288C	0	100
6532-YNL141W	YNL141W	Saccharomyces cerevisiae S288C	0	100
6533-YNL142W	YNL142W	Saccharomyces cerevisiae S288C	0	100
6534-YNL143C	YNL143C	Saccharomyces cerevisiae S288C	1.33e-75	100
6535-YNL144C_NumOfGenes_2	YNL144C	Saccharomyces cerevisiae S288C	0	100
6536-YNL145W	YNL145W	Saccharomyces cerevisiae S288C	1.05e-23	100
6537-YNL146C-A	YNL146C-A	Saccharomyces cerevisiae S288C	3.25e-43	100
6538-YNL146W	YNL146W	Saccharomyces cerevisiae S288C	9.06e-68	100
6539-YNL147W	YNL147W	Saccharomyces cerevisiae S288C	7.56e-76	100
6540-YNL148C	YNL148C	Saccharomyces cerevisiae S288C	2.05e-178	100
6541-YNL149C	YNL149C	Saccharomyces cerevisiae S288C	5.47e-81	100
6543-YNL151C	YNL151C	Saccharomyces cerevisiae S288C	2.13e-135	100
6544-YNL152W	YNL152W	Saccharomyces cerevisiae S288C	0	100
6545-YNL153C	YNL153C	Saccharomyces cerevisiae S288C	9.78e-90	100
6546-YNL154C	YNL154C	Saccharomyces cerevisiae S288C	0	100
6547-YNL155W	YNL155W	Saccharomyces cerevisiae S288C	0	100
6548-YNL156C	YNL156C	Saccharomyces cerevisiae S288C	0	100
6549-YNL157W	YNL157W	Saccharomyces cerevisiae S288C	1.14e-109	100
655-snap_masked-5495-AQA_4	SPAR_M01590	Saccharomyces paradoxus CBS432	3.72e-123	100
6550-YNL158W	YNL158W	Saccharomyces cerevisiae S288C	1.67e-147	100
6551-YNL159C	YNL159C	Saccharomyces cerevisiae S288C	0	100
6552-YNL160W	YNL160W	Saccharomyces cerevisiae S288C	0	100
6553-YNL161W	YNL161W	Saccharomyces cerevisiae S288C	0	100
6555-YNL162W-A	YNL162W-A	Saccharomyces cerevisiae S288C	1.69e-49	100
6556-YNL163C	YNL163C	Saccharomyces cerevisiae S288C	0	100
6557-YNL164C	YNL164C	Saccharomyces cerevisiae S288C	0	100
6558-YNL165W	YNL165W	Saccharomyces cerevisiae S288C	0	100
6559-YNL166C	YNL166C	Saccharomyces cerevisiae S288C	0	100
6560-YNL167C	YNL167C	Saccharomyces cerevisiae S288C	0	100
6561-YNL168C	YNL168C	Saccharomyces cerevisiae S288C	0	100
6562-YNL169C	YNL169C	Saccharomyces cerevisiae S288C	0	100
6565-YNL172W	YNL172W	Saccharomyces cerevisiae S288C	0	100
6566-YNL173C	YNL173C	Saccharomyces cerevisiae S288C	0	100
6567-YNL175C_NumOfGenes_2	YNL175C	Saccharomyces cerevisiae S288C	0	100
6568-YNL176C_NumOfGenes_2	YNL176C	Saccharomyces cerevisiae S288C	0	100
6569-YNL177C_NumOfGenes_2	YNL177C	Saccharomyces cerevisiae S288C	0	100
6570-YNL178W_NumOfGenes_2	YNL178W	Saccharomyces cerevisiae S288C	4.09e-177	100
6572-YNL180C_NumOfGenes_2	YNL180C	Saccharomyces cerevisiae S288C	0	100
6573-YNL181W	YNL181W	Saccharomyces cerevisiae S288C	0	100
6574-YNL182C	YNL182C	Saccharomyces cerevisiae S288C	0	100
6575-YNL183C	YNL183C	Saccharomyces cerevisiae S288C	0	100
6576-YNL184C	YNL184C	Saccharomyces cerevisiae S288C	1.31e-77	100
6577-YNL185C	YNL185C	Saccharomyces cerevisiae S288C	2.2e-114	100
6578-YNL186W	YNL186W	Saccharomyces cerevisiae S288C	0	100
6579-YNL187W	YNL187W	Saccharomyces cerevisiae S288C	0	100
6580-YNL188W	YNL188W	Saccharomyces cerevisiae S288C	0	100
6581-YNL189W	YNL189W	Saccharomyces cerevisiae S288C	0	100
6582-YNL190W	YNL190W	Saccharomyces cerevisiae S288C	1.73e-131	100
6583-YNL191W	YNL191W	Saccharomyces cerevisiae S288C	0	100
6584-YNL192W	YNL192W	Saccharomyces cerevisiae S288C	0	100
6585-YNL193W	YNL193W	Saccharomyces cerevisiae S288C	0	100
6586-YNL194C	YNL194C	Saccharomyces cerevisiae S288C	0	100
6587-YNL195C	YNL195C	Saccharomyces cerevisiae S288C	0	100
6588-YNL196C	YNL196C	Saccharomyces cerevisiae S288C	0	100
6589-YNL197C	YNL197C	Saccharomyces cerevisiae S288C	0	100
6591-YNL199C_NumOfGenes_2	YNL199C	Saccharomyces cerevisiae S288C	0	100
6592-YNL200C_NumOfGenes_2	YNL200C	Saccharomyces cerevisiae S288C	0	100
6593-YNL201C_NumOfGenes_2	YNL201C	Saccharomyces cerevisiae S288C	0	100
6594-YNL202W_NumOfGenes_3	YNL202W	Saccharomyces cerevisiae S288C	0	100
6595-YNL204C_NumOfGenes_2	YNL204C	Saccharomyces cerevisiae S288C	0	100
6597-YNL206C_NumOfGenes_2	YNL206C	Saccharomyces cerevisiae S288C	0	100
6598-YNL207W_NumOfGenes_2	YNL207W	Saccharomyces cerevisiae S288C	0	100
66-augustus_masked-11538-CPG_1	SPAR_F00470	Saccharomyces paradoxus CBS432	0	100
6600-YNL210W	YNL210W	Saccharomyces cerevisiae S288C	0	100
6601-YNL211C	YNL211C	Saccharomyces cerevisiae S288C	3.01e-60	100
6602-YNL212W	YNL212W	Saccharomyces cerevisiae S288C	0	100
6603-YNL213C	YNL213C	Saccharomyces cerevisiae S288C	6.12e-159	100
6604-YNL214W	YNL214W	Saccharomyces cerevisiae S288C	1.54e-134	100
6605-YNL215W	YNL215W	Saccharomyces cerevisiae S288C	0	100
6606-YNL216W	YNL216W	Saccharomyces cerevisiae S288C	0	100
6607-YNL217W	YNL217W	Saccharomyces cerevisiae S288C	0	100
6608-YNL218W	YNL218W	Saccharomyces cerevisiae S288C	0	100
6609-YNL219C	YNL219C	Saccharomyces cerevisiae S288C	0	100
6610-YNL220W	YNL220W	Saccharomyces cerevisiae S288C	0	100
6611-YNL221C	YNL221C	Saccharomyces cerevisiae S288C	0	100
6612-YNL222W	YNL222W	Saccharomyces cerevisiae S288C	2.21e-157	100
6613-YNL223W	YNL223W	Saccharomyces cerevisiae S288C	0	100
6614-YNL224C	YNL224C	Saccharomyces cerevisiae S288C	0	100
6615-YNL225C	YNL225C	Saccharomyces cerevisiae S288C	0	100
6617-YNL227C_NumOfGenes_2	YNL227C	Saccharomyces cerevisiae S288C	0	100
6618-YNL229C	YNL229C	Saccharomyces cerevisiae S288C	0	100
6619-YNL230C	YNL230C	Saccharomyces cerevisiae S288C	0	100
6620-YNL231C	YNL231C	Saccharomyces cerevisiae S288C	0	100
6621-YNL232W	YNL232W	Saccharomyces cerevisiae S288C	0	100
6622-YNL233W	YNL233W	Saccharomyces cerevisiae S288C	0	100
6623-YNL234W	YNL234W	Saccharomyces cerevisiae S288C	0	100
6625-YNL236W	YNL236W	Saccharomyces cerevisiae S288C	0	100
6626-YNL237W	YNL237W	Saccharomyces cerevisiae S288C	0	100
6627-YNL238W	YNL238W	Saccharomyces cerevisiae S288C	0	100
6628-YNL239W	YNL239W	Saccharomyces cerevisiae S288C	0	100
6629-YNL240C	YNL240C	Saccharomyces cerevisiae S288C	0	100
6630-YNL241C	YNL241C	Saccharomyces cerevisiae S288C	0	100
6631-YNL242W	YNL242W	Saccharomyces cerevisiae S288C	0	100
6632-YNL243W	YNL243W	Saccharomyces cerevisiae S288C	0	100
6633-YNL244C	YNL244C	Saccharomyces cerevisiae S288C	1.01e-78	100
6634-YNL245C	YNL245C	Saccharomyces cerevisiae S288C	3.49e-90	100
6636-YNL247W	YNL247W	Saccharomyces cerevisiae S288C	0	100
6637-YNL248C	YNL248C	Saccharomyces cerevisiae S288C	0	100
6638-YNL249C	YNL249C	Saccharomyces cerevisiae S288C	0	100
6639-YNL250W	YNL250W	Saccharomyces cerevisiae S288C	0	100
6640-YNL251C_NumOfGenes_2	YNL251C	Saccharomyces cerevisiae S288C	0	100
6641-YNL252C_NumOfGenes_2	YNL252C	Saccharomyces cerevisiae S288C	0	100
6642-YNL253W_NumOfGenes_2	YNL253W	Saccharomyces cerevisiae S288C	0	100
6643-YNL254C	YNL254C	Saccharomyces cerevisiae S288C	0	100
6644-YNL255C_NumOfGenes_2	YNL255C	Saccharomyces cerevisiae S288C	9.51e-117	100
6645-YNL256W_NumOfGenes_2	YNL256W	Saccharomyces cerevisiae S288C	0	100
6646-YNL257C	YNL257C	Saccharomyces cerevisiae S288C	0	100
6647-YNL258C_NumOfGenes_2	YNL258C	Saccharomyces cerevisiae S288C	0	100
6648-YNL259C_NumOfGenes_3	YNL259C	Saccharomyces cerevisiae S288C	2.55e-50	100
6649-YNL261W_NumOfGenes_2	YNL261W	Saccharomyces cerevisiae S288C	0	100
6650-YNL262W_NumOfGenes_2	YNL262W	Saccharomyces cerevisiae S288C	0	100
6651-YNL263C	YNL263C	Saccharomyces cerevisiae S288C	0	100
6652-YNL264C	YNL264C	Saccharomyces cerevisiae S288C	0	100
6654-YNL267W	YNL267W	Saccharomyces cerevisiae S288C	0	100
6655-YNL268W_NumOfGenes_2	YNL268W	Saccharomyces cerevisiae S288C	0	100
6656-YNL269W	YNL269W	Saccharomyces cerevisiae S288C	2.02e-95	100
6657-YNL270C_NumOfGenes_2	YNL270C	Saccharomyces cerevisiae S288C	0	100
6658-YNL271C	YNL271C	Saccharomyces cerevisiae S288C	0	100
6659-YNL272C	YNL272C	Saccharomyces cerevisiae S288C	0	100
6660-YNL273W	YNL273W	Saccharomyces cerevisiae S288C	0	100
6661-YNL274C	YNL274C	Saccharomyces cerevisiae S288C	0	100
6662-YNL275W	YNL275W	Saccharomyces cerevisiae S288C	0	100
6663-YNL277W_NumOfGenes_2	YNL277W	Saccharomyces cerevisiae S288C	0	100
6664-YNL277W-A	YNL277W-A	Saccharomyces cerevisiae S288C	2.79e-32	100
6665-YNL278W	YNL278W	Saccharomyces cerevisiae S288C	0	100
6666-YNL279W	YNL279W	Saccharomyces cerevisiae S288C	0	100
6667-YNL280C	YNL280C	Saccharomyces cerevisiae S288C	0	100
6669-YNL282W	YNL282W	Saccharomyces cerevisiae S288C	8.66e-135	100
667-snap_masked-6650-CPA_4	SPAR_F00080	Saccharomyces paradoxus CBS432	0	96.587
6670-YNL283C	YNL283C	Saccharomyces cerevisiae S288C	0	100
6671-YNL284C	YNL284C	Saccharomyces cerevisiae S288C	0	100
6673-YNL286W	YNL286W	Saccharomyces cerevisiae S288C	0	100
6674-YNL287W	YNL287W	Saccharomyces cerevisiae S288C	0	100
6675-YNL288W	YNL288W	Saccharomyces cerevisiae S288C	0	100
6676-YNL289W	YNL289W	Saccharomyces cerevisiae S288C	0	100
6677-YNL290W	YNL290W	Saccharomyces cerevisiae S288C	0	100
6678-YNL291C	YNL291C	Saccharomyces cerevisiae S288C	0	100
6679-YNL292W	YNL292W	Saccharomyces cerevisiae S288C	0	100
6680-YNL293W	YNL293W	Saccharomyces cerevisiae S288C	0	100
6681-YNL294C	YNL294C	Saccharomyces cerevisiae S288C	0	100
6682-YNL295W	YNL295W	Saccharomyces cerevisiae S288C	0	100
6683-YNL297C_NumOfGenes_2	YNL297C	Saccharomyces cerevisiae S288C	0	100
6684-YNL298W	YNL298W	Saccharomyces cerevisiae S288C	0	100
6685-YNL299W	YNL299W	Saccharomyces cerevisiae S288C	0	100
6686-YNL300W	YNL300W	Saccharomyces cerevisiae S288C	1.88e-56	100
6690-YNL304W	YNL304W	Saccharomyces cerevisiae S288C	0	100
6691-YNL305C	YNL305C	Saccharomyces cerevisiae S288C	0	100
6692-YNL306W	YNL306W	Saccharomyces cerevisiae S288C	3.28e-164	100
6693-YNL307C	YNL307C	Saccharomyces cerevisiae S288C	0	100
6694-YNL308C	YNL308C	Saccharomyces cerevisiae S288C	0	100
6695-YNL309W	YNL309W	Saccharomyces cerevisiae S288C	0	100
6696-YNL310C	YNL310C	Saccharomyces cerevisiae S288C	1.41e-132	100
6697-YNL311C	YNL311C	Saccharomyces cerevisiae S288C	0	100
6698-YNL312W	YNL312W	Saccharomyces cerevisiae S288C	0	100
6699-YNL313C	YNL313C	Saccharomyces cerevisiae S288C	0	100
6700-YNL314W	YNL314W	Saccharomyces cerevisiae S288C	0	100
6701-YNL315C	YNL315C	Saccharomyces cerevisiae S288C	0	100
6702-YNL316C	YNL316C	Saccharomyces cerevisiae S288C	0	100
6703-YNL317W	YNL317W	Saccharomyces cerevisiae S288C	0	100
6704-YNL318C_NumOfGenes_2	YNL318C	Saccharomyces cerevisiae S288C	0	100
6705-YNL320W	YNL320W	Saccharomyces cerevisiae S288C	0	100
6706-YNL321W	YNL321W	Saccharomyces cerevisiae S288C	0	100
6707-YNL322C	YNL322C	Saccharomyces cerevisiae S288C	0	100
6708-YNL323W	YNL323W	Saccharomyces cerevisiae S288C	0	100
6709-YNL325C_NumOfGenes_2	YNL325C	Saccharomyces cerevisiae S288C	0	100
6710-YNL326C	YNL326C	Saccharomyces cerevisiae S288C	0	100
6711-YNL327W	YNL327W	Saccharomyces cerevisiae S288C	0	100
6712-YNL328C	YNL328C	Saccharomyces cerevisiae S288C	6.51e-106	100
6713-YNL329C	YNL329C	Saccharomyces cerevisiae S288C	0	100
6714-YNL330C	YNL330C	Saccharomyces cerevisiae S288C	0	100
6715-YNL331C_NumOfGenes_2	YNL331C	Saccharomyces cerevisiae S288C	0	100
6716-YNL334C_NumOfGenes_2	YNL334C	Saccharomyces cerevisiae S288C	2.23e-158	100
6717-YNL336W_NumOfGenes_11	YNL336W	Saccharomyces cerevisiae S288C	0	100
6719-YNR001C	YNR001C	Saccharomyces cerevisiae S288C	0	100
6721-YNR002C	YNR002C	Saccharomyces cerevisiae S288C	0	100
6722-YNR003C_NumOfGenes_2	YNR003C	Saccharomyces cerevisiae S288C	0	100
6723-YNR004W	YNR004W	Saccharomyces cerevisiae S288C	2.37e-95	100
6724-YNR006W_NumOfGenes_2	YNR006W	Saccharomyces cerevisiae S288C	0	100
6725-YNR007C	YNR007C	Saccharomyces cerevisiae S288C	0	100
6726-YNR008W	YNR008W	Saccharomyces cerevisiae S288C	0	100
6727-YNR009W	YNR009W	Saccharomyces cerevisiae S288C	0	100
6728-YNR010W	YNR010W	Saccharomyces cerevisiae S288C	5.59e-108	100
6729-YNR011C	YNR011C	Saccharomyces cerevisiae S288C	0	100
6730-YNR012W	YNR012W	Saccharomyces cerevisiae S288C	0	100
6731-YNR013C	YNR013C	Saccharomyces cerevisiae S288C	0	100
6732-YNR014W	YNR014W	Saccharomyces cerevisiae S288C	8.58e-117	100
6733-YNR015W	YNR015W	Saccharomyces cerevisiae S288C	0	100
6734-YNR016C	YNR016C	Saccharomyces cerevisiae S288C	0	100
6735-YNR017W	YNR017W	Saccharomyces cerevisiae S288C	2.41e-158	100
6736-YNR018W	YNR018W	Saccharomyces cerevisiae S288C	8.96e-152	100
6737-YNR019W	YNR019W	Saccharomyces cerevisiae S288C	0	100
6738-YNR020C	YNR020C	Saccharomyces cerevisiae S288C	0	100
6739-YNR021W	YNR021W	Saccharomyces cerevisiae S288C	0	100
6740-YNR022C	YNR022C	Saccharomyces cerevisiae S288C	2.32e-93	100
6741-YNR023W	YNR023W	Saccharomyces cerevisiae S288C	0	100
6742-YNR024W	YNR024W	Saccharomyces cerevisiae S288C	1.21e-132	100
6744-YNR026C	YNR026C	Saccharomyces cerevisiae S288C	0	100
6745-YNR027W	YNR027W	Saccharomyces cerevisiae S288C	0	100
6746-YNR028W	YNR028W	Saccharomyces cerevisiae S288C	0	100
6747-YNR029C	YNR029C	Saccharomyces cerevisiae S288C	0	100
6748-YNR030W	YNR030W	Saccharomyces cerevisiae S288C	0	100
6749-YNR031C	YNR031C	Saccharomyces cerevisiae S288C	0	100
6750-YNR032C-A	YNR032C-A	Saccharomyces cerevisiae S288C	4.89e-49	100
6751-YNR032W	YNR032W	Saccharomyces cerevisiae S288C	0	100
6752-YNR033W	YNR033W	Saccharomyces cerevisiae S288C	0	100
6753-YNR034W	YNR034W	Saccharomyces cerevisiae S288C	0	100
6754-YNR034W-A	YNR034W-A	Saccharomyces cerevisiae S288C	1.73e-69	100
6755-YNR035C	YNR035C	Saccharomyces cerevisiae S288C	0	100
6756-YNR036C	YNR036C	Saccharomyces cerevisiae S288C	3.11e-113	100
6757-YNR037C	YNR037C	Saccharomyces cerevisiae S288C	2.35e-65	100
6758-YNR038W	YNR038W	Saccharomyces cerevisiae S288C	0	100
6759-YNR039C	YNR039C	Saccharomyces cerevisiae S288C	0	100
6760-YNR040W	YNR040W	Saccharomyces cerevisiae S288C	0	100
6761-YNR041C_NumOfGenes_2	YNR041C	Saccharomyces cerevisiae S288C	0	100
6762-YNR043W	YNR043W	Saccharomyces cerevisiae S288C	0	100
6763-YNR044W	YNR044W	Saccharomyces cerevisiae S288C	0	100
6764-YNR045W	YNR045W	Saccharomyces cerevisiae S288C	0	100
6765-YNR046W	YNR046W	Saccharomyces cerevisiae S288C	1.16e-99	100
6766-YNR047W	YNR047W	Saccharomyces cerevisiae S288C	0	100
6767-YNR048W	YNR048W	Saccharomyces cerevisiae S288C	0	100
6768-YNR049C	YNR049C	Saccharomyces cerevisiae S288C	3.12e-138	100
6769-YNR050C	YNR050C	Saccharomyces cerevisiae S288C	0	100
6770-YNR051C	YNR051C	Saccharomyces cerevisiae S288C	0	100
6771-YNR052C	YNR052C	Saccharomyces cerevisiae S288C	0	100
6772-YNR053C	YNR053C	Saccharomyces cerevisiae S288C	0	99.6325
6774-YNR055C	YNR055C	Saccharomyces cerevisiae S288C	0	100
6775-YNR056C	YNR056C	Saccharomyces cerevisiae S288C	0	100
6776-YNR057C	YNR057C	Saccharomyces cerevisiae S288C	5.31e-167	100
6777-YNR058W	YNR058W	Saccharomyces cerevisiae S288C	0	100
6778-YNR059W	YNR059W	Saccharomyces cerevisiae S288C	0	100
6779-YNR060W	YNR060W	Saccharomyces cerevisiae S288C	0	100
6780-YNR061C	YNR061C	Saccharomyces cerevisiae S288C	2.38e-150	100
6781-YNR062C	YNR062C	Saccharomyces cerevisiae S288C	0	100
6782-YNR063W	YNR063W	Saccharomyces cerevisiae S288C	0	100
6783-YNR064C	YNR064C	Saccharomyces cerevisiae S288C	0	100
6784-YNR065C	YNR065C	Saccharomyces cerevisiae S288C	0	100
6785-YNR066C	YNR066C	Saccharomyces cerevisiae S288C	0	100
6786-YNR067C_NumOfGenes_2	YNR067C	Saccharomyces cerevisiae S288C	0	100
6787-YNR068C_NumOfGenes_2	YNR068C	Saccharomyces cerevisiae S288C	1.09e-173	100
6788-YNR069C_NumOfGenes_2	YNR069C	Saccharomyces cerevisiae S288C	0	100
6789-YNR070W_NumOfGenes_2	YNR070W	Saccharomyces cerevisiae S288C	0	100
6790-YNR071C	YNR071C	Saccharomyces cerevisiae S288C	0	100
6791-YNR072W_NumOfGenes_4	YNR072W	Saccharomyces cerevisiae S288C	0	100
6792-YNR073C_NumOfGenes_3	YNR073C	Saccharomyces cerevisiae S288C	0	100
6792-YNR073C_NumOfGenes_3	YEL070W	Saccharomyces cerevisiae S288C	0	100
6793-YNR074C	YNR074C	Saccharomyces cerevisiae S288C	0	100
6794-YNR075C-A_NumOfGenes_4	YNR075C-A	Saccharomyces cerevisiae S288C	2.45e-16	100
6795-YNR075W	YNR075W	Saccharomyces cerevisiae S288C	0	100
6796-YNR077C_NumOfGenes_2	YNR077C	Saccharomyces cerevisiae S288C	3.05e-54	100
6797-YOL001W	YOL001W	Saccharomyces cerevisiae S288C	0	100
6798-YOL002C	YOL002C	Saccharomyces cerevisiae S288C	0	100
6799-YOL003C	YOL003C	Saccharomyces cerevisiae S288C	0	100
6800-YOL004W	YOL004W	Saccharomyces cerevisiae S288C	0	100
6801-YOL005C	YOL005C	Saccharomyces cerevisiae S288C	1.19e-86	100
6802-YOL006C	YOL006C	Saccharomyces cerevisiae S288C	0	100
6803-YOL007C	YOL007C	Saccharomyces cerevisiae S288C	0	100
6804-YOL008W	YOL008W	Saccharomyces cerevisiae S288C	6.41e-157	100
6805-YOL009C	YOL009C	Saccharomyces cerevisiae S288C	0	100
6806-YOL010W	YOL010W	Saccharomyces cerevisiae S288C	0	100
6807-YOL011W	YOL011W	Saccharomyces cerevisiae S288C	0	100
6808-YOL012C	YOL012C	Saccharomyces cerevisiae S288C	6.77e-87	100
6809-YOL013C	YOL013C	Saccharomyces cerevisiae S288C	0	100
6810-YOL013W-A	YOL013W-A	Saccharomyces cerevisiae S288C	1.19e-43	100
6812-YOL014W	YOL014W	Saccharomyces cerevisiae S288C	1.84e-84	100
6813-YOL015W	YOL015W	Saccharomyces cerevisiae S288C	0	100
6814-YOL016C	YOL016C	Saccharomyces cerevisiae S288C	0	100
6815-YOL017W	YOL017W	Saccharomyces cerevisiae S288C	0	100
6816-YOL018C	YOL018C	Saccharomyces cerevisiae S288C	0	100
6817-YOL019W	YOL019W	Saccharomyces cerevisiae S288C	0	100
6818-YOL019W-A	YOL019W-A	Saccharomyces cerevisiae S288C	2.89e-33	100
6819-YOL020W	YOL020W	Saccharomyces cerevisiae S288C	0	100
6820-YOL021C	YOL021C	Saccharomyces cerevisiae S288C	0	100
6821-YOL022C	YOL022C	Saccharomyces cerevisiae S288C	0	100
6822-YOL023W	YOL023W	Saccharomyces cerevisiae S288C	0	100
6823-YOL024W	YOL024W	Saccharomyces cerevisiae S288C	9.28e-128	100
6824-YOL025W	YOL025W	Saccharomyces cerevisiae S288C	0	100
6825-YOL026C	YOL026C	Saccharomyces cerevisiae S288C	2.78e-74	100
6826-YOL027C	YOL027C	Saccharomyces cerevisiae S288C	0	100
6827-YOL028C	YOL028C	Saccharomyces cerevisiae S288C	3.43e-157	100
6828-YOL029C	YOL029C	Saccharomyces cerevisiae S288C	5.16e-133	100
6829-YOL030W	YOL030W	Saccharomyces cerevisiae S288C	0	100
6830-YOL031C	YOL031C	Saccharomyces cerevisiae S288C	0	100
6831-YOL032W	YOL032W	Saccharomyces cerevisiae S288C	0	100
6832-YOL033W	YOL033W	Saccharomyces cerevisiae S288C	0	100
6833-YOL034W	YOL034W	Saccharomyces cerevisiae S288C	0	100
6834-YOL036W_NumOfGenes_3	YOL036W	Saccharomyces cerevisiae S288C	0	100
6835-YOL038C-A	YOL038C-A	Saccharomyces cerevisiae S288C	5.08e-18	100
6836-YOL038W	YOL038W	Saccharomyces cerevisiae S288C	0	100
6838-YOL040C	YOL040C	Saccharomyces cerevisiae S288C	6.29e-104	100
6839-YOL041C	YOL041C	Saccharomyces cerevisiae S288C	0	100
6840-YOL042W	YOL042W	Saccharomyces cerevisiae S288C	0	100
6841-YOL043C	YOL043C	Saccharomyces cerevisiae S288C	0	100
6842-YOL044W	YOL044W	Saccharomyces cerevisiae S288C	0	100
6843-YOL045W_NumOfGenes_2	YOL045W	Saccharomyces cerevisiae S288C	0	100
6846-YOL049W	YOL049W	Saccharomyces cerevisiae S288C	0	100
6847-YOL051W_NumOfGenes_2	YOL051W	Saccharomyces cerevisiae S288C	0	100
6848-YOL052C	YOL052C	Saccharomyces cerevisiae S288C	0	100
6850-YOL053W	YOL053W	Saccharomyces cerevisiae S288C	0	100
6851-YOL054W	YOL054W	Saccharomyces cerevisiae S288C	0	100
6852-YOL055C	YOL055C	Saccharomyces cerevisiae S288C	0	100
6853-YOL056W	YOL056W	Saccharomyces cerevisiae S288C	0	100
6854-YOL057W	YOL057W	Saccharomyces cerevisiae S288C	0	100
6855-YOL058W	YOL058W	Saccharomyces cerevisiae S288C	0	100
6856-YOL059W	YOL059W	Saccharomyces cerevisiae S288C	0	100
6857-YOL060C	YOL060C	Saccharomyces cerevisiae S288C	0	100
6858-YOL061W	YOL061W	Saccharomyces cerevisiae S288C	0	100
6859-YOL062C	YOL062C	Saccharomyces cerevisiae S288C	0	100
6860-YOL063C	YOL063C	Saccharomyces cerevisiae S288C	0	100
6861-YOL064C	YOL064C	Saccharomyces cerevisiae S288C	0	100
6862-YOL065C	YOL065C	Saccharomyces cerevisiae S288C	0	100
6863-YOL066C	YOL066C	Saccharomyces cerevisiae S288C	0	100
6864-YOL067C	YOL067C	Saccharomyces cerevisiae S288C	7.78e-108	100
6865-YOL068C	YOL068C	Saccharomyces cerevisiae S288C	0	100
6866-YOL069W	YOL069W	Saccharomyces cerevisiae S288C	0	100
6867-YOL070C	YOL070C	Saccharomyces cerevisiae S288C	0	100
6868-YOL071W	YOL071W	Saccharomyces cerevisiae S288C	3.39e-120	100
6869-YOL072W	YOL072W	Saccharomyces cerevisiae S288C	0	100
6870-YOL073C	YOL073C	Saccharomyces cerevisiae S288C	0	100
6871-YOL075C	YOL075C	Saccharomyces cerevisiae S288C	0	100
6872-YOL076W	YOL076W	Saccharomyces cerevisiae S288C	0	100
6874-YOL077W-A	YOL077W-A	Saccharomyces cerevisiae S288C	6.26e-44	100
6875-YOL078W	YOL078W	Saccharomyces cerevisiae S288C	0	100
6876-YOL080C_NumOfGenes_2	YOL080C	Saccharomyces cerevisiae S288C	0	100
6877-YOL081W	YOL081W	Saccharomyces cerevisiae S288C	0	100
6878-YOL082W_NumOfGenes_2	YOL082W	Saccharomyces cerevisiae S288C	0	100
6879-YOL083W_NumOfGenes_2	YOL083W	Saccharomyces cerevisiae S288C	0	100
6880-YOL084W	YOL084W	Saccharomyces cerevisiae S288C	0	100
6881-YOL085C	YOL085C	Saccharomyces cerevisiae S288C	1.62e-83	100
6883-YOL086C	YOL086C	Saccharomyces cerevisiae S288C	0	100
6884-YOL086W-A	YOL086W-A	Saccharomyces cerevisiae S288C	6.32e-63	100
6885-YOL087C	YOL087C	Saccharomyces cerevisiae S288C	0	100
6886-YOL088C	YOL088C	Saccharomyces cerevisiae S288C	0	100
6887-YOL089C	YOL089C	Saccharomyces cerevisiae S288C	0	100
6888-YOL090W	YOL090W	Saccharomyces cerevisiae S288C	0	100
6889-YOL091W	YOL091W	Saccharomyces cerevisiae S288C	0	100
6890-YOL092W	YOL092W	Saccharomyces cerevisiae S288C	0	100
6891-YOL093W	YOL093W	Saccharomyces cerevisiae S288C	0	100
6892-YOL094C	YOL094C	Saccharomyces cerevisiae S288C	0	100
6893-YOL095C	YOL095C	Saccharomyces cerevisiae S288C	0	100
6894-YOL096C	YOL096C	Saccharomyces cerevisiae S288C	0	100
6895-YOL097C	YOL097C	Saccharomyces cerevisiae S288C	0	100
6896-YOL097W-A	YOL097W-A	Saccharomyces cerevisiae S288C	1.43e-42	100
6897-YOL098C	YOL098C	Saccharomyces cerevisiae S288C	0	100
6898-YOL100W_NumOfGenes_2	YOL100W	Saccharomyces cerevisiae S288C	0	100
6899-YOL101C	YOL101C	Saccharomyces cerevisiae S288C	0	100
6900-YOL102C	YOL102C	Saccharomyces cerevisiae S288C	3.15e-172	100
6901-YOL103W	YOL103W	Saccharomyces cerevisiae S288C	0	100
6902-YOL104C	YOL104C	Saccharomyces cerevisiae S288C	0	100
6903-YOL105C	YOL105C	Saccharomyces cerevisiae S288C	0	100
6905-YOL107W	YOL107W	Saccharomyces cerevisiae S288C	0	100
6906-YOL108C	YOL108C	Saccharomyces cerevisiae S288C	3.87e-90	100
6907-YOL109W	YOL109W	Saccharomyces cerevisiae S288C	2.07e-75	100
6908-YOL110W	YOL110W	Saccharomyces cerevisiae S288C	3.73e-178	100
6910-YOL112W	YOL112W	Saccharomyces cerevisiae S288C	0	100
6911-YOL113W	YOL113W	Saccharomyces cerevisiae S288C	0	100
6912-YOL114C	YOL114C	Saccharomyces cerevisiae S288C	2.86e-140	100
6913-YOL115W	YOL115W	Saccharomyces cerevisiae S288C	0	100
6914-YOL116W	YOL116W	Saccharomyces cerevisiae S288C	0	100
6915-YOL117W	YOL117W	Saccharomyces cerevisiae S288C	0	100
6916-YOL118C	YOL118C	Saccharomyces cerevisiae S288C	3.99e-75	100
6917-YOL119C	YOL119C	Saccharomyces cerevisiae S288C	0	100
6920-YOL122C	YOL122C	Saccharomyces cerevisiae S288C	0	100
6921-YOL123W	YOL123W	Saccharomyces cerevisiae S288C	0	100
6922-YOL124C	YOL124C	Saccharomyces cerevisiae S288C	0	100
6923-YOL125W	YOL125W	Saccharomyces cerevisiae S288C	0	100
6924-YOL126C	YOL126C	Saccharomyces cerevisiae S288C	0	100
6926-YOL128C	YOL128C	Saccharomyces cerevisiae S288C	0	100
6927-YOL129W	YOL129W	Saccharomyces cerevisiae S288C	5.79e-121	100
6928-YOL130W	YOL130W	Saccharomyces cerevisiae S288C	0	100
6929-YOL131W	YOL131W	Saccharomyces cerevisiae S288C	4.62e-70	100
693-snap_masked-9884-CPR_4	SPAR_J03030	Saccharomyces paradoxus CBS432	1.18e-107	98.7975
6930-YOL132W_NumOfGenes_2	YOL132W	Saccharomyces cerevisiae S288C	0	100
6933-YOL135C_NumOfGenes_2	YOL135C	Saccharomyces cerevisiae S288C	3.05e-153	100
6934-YOL136C	YOL136C	Saccharomyces cerevisiae S288C	0	100
6935-YOL137W	YOL137W	Saccharomyces cerevisiae S288C	0	100
6936-YOL138C	YOL138C	Saccharomyces cerevisiae S288C	0	100
6937-YOL139C_NumOfGenes_2	YOL139C	Saccharomyces cerevisiae S288C	3.66e-158	100
6938-YOL140W	YOL140W	Saccharomyces cerevisiae S288C	0	100
6939-YOL141W	YOL141W	Saccharomyces cerevisiae S288C	0	100
6940-YOL142W	YOL142W	Saccharomyces cerevisiae S288C	1.05e-171	100
6941-YOL143C	YOL143C	Saccharomyces cerevisiae S288C	6.08e-126	100
6942-YOL144W	YOL144W	Saccharomyces cerevisiae S288C	0	100
6943-YOL145C	YOL145C	Saccharomyces cerevisiae S288C	0	100
6944-YOL146W	YOL146W	Saccharomyces cerevisiae S288C	1.5e-130	100
6945-YOL147C	YOL147C	Saccharomyces cerevisiae S288C	1.81e-177	100
6946-YOL148C	YOL148C	Saccharomyces cerevisiae S288C	0	100
6947-YOL149W	YOL149W	Saccharomyces cerevisiae S288C	2.95e-156	100
6948-YOL151W_NumOfGenes_2	YOL151W	Saccharomyces cerevisiae S288C	0	100
6949-YOL152W	YOL152W	Saccharomyces cerevisiae S288C	0	100
6950-YOL153C	YOL153C	Saccharomyces cerevisiae S288C	0	100
6951-YOL154W	YOL154W	Saccharomyces cerevisiae S288C	0	100
6952-YOL155C_NumOfGenes_3	YOL155C	Saccharomyces cerevisiae S288C	0	100
6953-YOL155W-A	YOL155W-A	Saccharomyces cerevisiae S288C	1.1e-28	100
6954-YOL156W_NumOfGenes_4	YOL156W	Saccharomyces cerevisiae S288C	0	100
6955-YOL158C	YOL158C	Saccharomyces cerevisiae S288C	0	100
6956-YOL159C_NumOfGenes_2	YOL159C	Saccharomyces cerevisiae S288C	3.35e-128	100
6957-YOL159C-A	YOL159C-A	Saccharomyces cerevisiae S288C	2.66e-65	100
6958-YOL160W	YOL160W	Saccharomyces cerevisiae S288C	9.94e-82	100
6959-YOL162W	YOL162W	Saccharomyces cerevisiae S288C	4.44e-161	100
696-snap_masked-9892-CPR_4	SPAR_G02300	Saccharomyces paradoxus CBS432	0	97.9495
6960-YOL163W	YOL163W	Saccharomyces cerevisiae S288C	2.35e-124	100
6961-YOL164W	YOL164W	Saccharomyces cerevisiae S288C	0	100
6962-YOL164W-A	YOL164W-A	Saccharomyces cerevisiae S288C	3.26e-39	100
6964-YOL166W-A	YOL166W-A	Saccharomyces cerevisiae S288C	7.17e-34	100
6965-YOR001W	YOR001W	Saccharomyces cerevisiae S288C	0	100
6966-YOR002W	YOR002W	Saccharomyces cerevisiae S288C	0	100
6967-YOR003W	YOR003W	Saccharomyces cerevisiae S288C	0	100
6969-YOR005C	YOR005C	Saccharomyces cerevisiae S288C	0	100
6970-YOR006C	YOR006C	Saccharomyces cerevisiae S288C	0	100
6971-YOR007C	YOR007C	Saccharomyces cerevisiae S288C	0	100
6972-YOR008C	YOR008C	Saccharomyces cerevisiae S288C	0	100
6973-YOR008C-A	YOR008C-A	Saccharomyces cerevisiae S288C	2.36e-51	100
6975-YOR009W_NumOfGenes_2	YOR009W	Saccharomyces cerevisiae S288C	0	100
6976-YOR010C	YOR010C	Saccharomyces cerevisiae S288C	2.28e-101	100
6977-YOR011W	YOR011W	Saccharomyces cerevisiae S288C	0	100
6978-YOR011W-A	YOR011W-A	Saccharomyces cerevisiae S288C	7e-41	100
6979-YOR012W	YOR012W	Saccharomyces cerevisiae S288C	5.52e-102	100
6981-YOR014W	YOR014W	Saccharomyces cerevisiae S288C	0	100
6982-YOR015W	YOR015W	Saccharomyces cerevisiae S288C	1.88e-77	100
6983-YOR016C	YOR016C	Saccharomyces cerevisiae S288C	4.91e-144	100
6984-YOR017W	YOR017W	Saccharomyces cerevisiae S288C	0	100
6985-YOR018W	YOR018W	Saccharomyces cerevisiae S288C	0	100
6986-YOR019W	YOR019W	Saccharomyces cerevisiae S288C	0	100
6987-YOR020C	YOR020C	Saccharomyces cerevisiae S288C	2.42e-73	100
6988-YOR020W-A	YOR020W-A	Saccharomyces cerevisiae S288C	5.85e-63	100
6989-YOR021C	YOR021C	Saccharomyces cerevisiae S288C	9.73e-157	100
699-snap_masked-9902-CPR_4	SPAR_N01210	Saccharomyces paradoxus CBS432	0	98.3055
6990-YOR022C	YOR022C	Saccharomyces cerevisiae S288C	0	100
6991-YOR023C	YOR023C	Saccharomyces cerevisiae S288C	0	100
6993-YOR025W	YOR025W	Saccharomyces cerevisiae S288C	0	100
6994-YOR026W	YOR026W	Saccharomyces cerevisiae S288C	0	100
6995-YOR027W	YOR027W	Saccharomyces cerevisiae S288C	0	100
6996-YOR028C	YOR028C	Saccharomyces cerevisiae S288C	0	100
6997-YOR029W	YOR029W	Saccharomyces cerevisiae S288C	8.16e-80	100
6998-YOR030W	YOR030W	Saccharomyces cerevisiae S288C	0	100
6999-YOR031W	YOR031W	Saccharomyces cerevisiae S288C	5.69e-50	100
7000-YOR032C	YOR032C	Saccharomyces cerevisiae S288C	0	100
7001-YOR032W-A	YOR032W-A	Saccharomyces cerevisiae S288C	7.69e-43	100
7002-YOR033C	YOR033C	Saccharomyces cerevisiae S288C	0	100
7003-YOR034C	YOR034C	Saccharomyces cerevisiae S288C	0	100
7004-YOR034C-A	YOR034C-A	Saccharomyces cerevisiae S288C	2.57e-57	100
7005-YOR035C	YOR035C	Saccharomyces cerevisiae S288C	0	100
7006-YOR036W	YOR036W	Saccharomyces cerevisiae S288C	0	100
7007-YOR037W	YOR037W	Saccharomyces cerevisiae S288C	0	100
7008-YOR038C	YOR038C	Saccharomyces cerevisiae S288C	0	100
7009-YOR039W	YOR039W	Saccharomyces cerevisiae S288C	0	100
7010-YOR040W	YOR040W	Saccharomyces cerevisiae S288C	0	100
7011-YOR042W_NumOfGenes_2	YOR042W	Saccharomyces cerevisiae S288C	0	100
7012-YOR043W	YOR043W	Saccharomyces cerevisiae S288C	0	100
7013-YOR044W	YOR044W	Saccharomyces cerevisiae S288C	2.55e-106	100
7014-YOR045W	YOR045W	Saccharomyces cerevisiae S288C	3.98e-41	100
7015-YOR046C	YOR046C	Saccharomyces cerevisiae S288C	0	100
7016-YOR047C	YOR047C	Saccharomyces cerevisiae S288C	0	100
7017-YOR048C	YOR048C	Saccharomyces cerevisiae S288C	0	100
7018-YOR049C	YOR049C	Saccharomyces cerevisiae S288C	0	100
7020-YOR051C	YOR051C	Saccharomyces cerevisiae S288C	0	100
7021-YOR052C	YOR052C	Saccharomyces cerevisiae S288C	1.73e-92	100
7022-YOR054C_NumOfGenes_3	YOR054C	Saccharomyces cerevisiae S288C	0	100
7023-YOR056C	YOR056C	Saccharomyces cerevisiae S288C	0	100
7024-YOR057W	YOR057W	Saccharomyces cerevisiae S288C	0	100
7025-YOR058C	YOR058C	Saccharomyces cerevisiae S288C	0	100
7026-YOR059C	YOR059C	Saccharomyces cerevisiae S288C	0	100
7027-YOR060C	YOR060C	Saccharomyces cerevisiae S288C	1.98e-173	100
7028-YOR061W	YOR061W	Saccharomyces cerevisiae S288C	0	100
7029-YOR062C	YOR062C	Saccharomyces cerevisiae S288C	0	100
7030-YOR063W	YOR063W	Saccharomyces cerevisiae S288C	0	100
7031-YOR064C	YOR064C	Saccharomyces cerevisiae S288C	8.35e-149	100
7032-YOR065W	YOR065W	Saccharomyces cerevisiae S288C	0	100
7033-YOR066W	YOR066W	Saccharomyces cerevisiae S288C	0	100
7034-YOR067C	YOR067C	Saccharomyces cerevisiae S288C	0	100
7036-YOR070C	YOR070C	Saccharomyces cerevisiae S288C	0	100
7037-YOR071C	YOR071C	Saccharomyces cerevisiae S288C	0	100
7038-YOR072W	YOR072W	Saccharomyces cerevisiae S288C	3.24e-73	100
7040-YOR072W-B	YOR072W-B	Saccharomyces cerevisiae S288C	3.71e-34	100
7041-YOR073W	YOR073W	Saccharomyces cerevisiae S288C	0	100
7042-YOR074C_NumOfGenes_2	YOR074C	Saccharomyces cerevisiae S288C	0	100
7043-YOR075W	YOR075W	Saccharomyces cerevisiae S288C	0	100
7044-YOR076C	YOR076C	Saccharomyces cerevisiae S288C	0	100
7045-YOR077W	YOR077W	Saccharomyces cerevisiae S288C	5.06e-163	100
7046-YOR078W	YOR078W	Saccharomyces cerevisiae S288C	3.96e-126	100
7047-YOR079C	YOR079C	Saccharomyces cerevisiae S288C	0	100
7048-YOR080W	YOR080W	Saccharomyces cerevisiae S288C	0	100
7049-YOR081C	YOR081C	Saccharomyces cerevisiae S288C	0	100
7051-YOR083W	YOR083W	Saccharomyces cerevisiae S288C	0	100
7052-YOR084W	YOR084W	Saccharomyces cerevisiae S288C	0	100
7053-YOR085W	YOR085W	Saccharomyces cerevisiae S288C	0	100
7054-YOR086C	YOR086C	Saccharomyces cerevisiae S288C	0	100
7055-YOR087W	YOR087W	Saccharomyces cerevisiae S288C	0	100
7056-YOR089C	YOR089C	Saccharomyces cerevisiae S288C	5.86e-146	100
7057-YOR090C	YOR090C	Saccharomyces cerevisiae S288C	0	100
7058-YOR091W	YOR091W	Saccharomyces cerevisiae S288C	0	100
7059-YOR092W	YOR092W	Saccharomyces cerevisiae S288C	0	100
7060-YOR093C	YOR093C	Saccharomyces cerevisiae S288C	0	100
7061-YOR094W	YOR094W	Saccharomyces cerevisiae S288C	3.28e-135	100
7062-YOR095C	YOR095C	Saccharomyces cerevisiae S288C	0	100
7064-YOR097C	YOR097C	Saccharomyces cerevisiae S288C	1.26e-119	100
7065-YOR098C	YOR098C	Saccharomyces cerevisiae S288C	0	100
7066-YOR099W	YOR099W	Saccharomyces cerevisiae S288C	0	100
7067-YOR100C	YOR100C	Saccharomyces cerevisiae S288C	0	100
7068-YOR101W_NumOfGenes_2	YOR101W	Saccharomyces cerevisiae S288C	0	100
7069-YOR103C_NumOfGenes_2	YOR103C	Saccharomyces cerevisiae S288C	9.17e-93	100
7070-YOR105W_NumOfGenes_2	YOR105W	Saccharomyces cerevisiae S288C	2.6e-58	100
7071-YOR106W	YOR106W	Saccharomyces cerevisiae S288C	1.02e-173	100
7072-YOR107W	YOR107W	Saccharomyces cerevisiae S288C	0	100
7073-YOR108W_NumOfGenes_2	YOR108W	Saccharomyces cerevisiae S288C	0	100
7074-YOR109W	YOR109W	Saccharomyces cerevisiae S288C	0	100
7075-YOR110W	YOR110W	Saccharomyces cerevisiae S288C	0	100
7076-YOR111W	YOR111W	Saccharomyces cerevisiae S288C	2.95e-173	100
7077-YOR112W	YOR112W	Saccharomyces cerevisiae S288C	0	100
7078-YOR113W	YOR113W	Saccharomyces cerevisiae S288C	0	100
7079-YOR114W	YOR114W	Saccharomyces cerevisiae S288C	0	100
7080-YOR115C	YOR115C	Saccharomyces cerevisiae S288C	0	100
7081-YOR116C	YOR116C	Saccharomyces cerevisiae S288C	0	100
7082-YOR117W	YOR117W	Saccharomyces cerevisiae S288C	0	100
7083-YOR118W	YOR118W	Saccharomyces cerevisiae S288C	0	100
7084-YOR119C	YOR119C	Saccharomyces cerevisiae S288C	0	100
7085-YOR120W_NumOfGenes_2	YOR120W	Saccharomyces cerevisiae S288C	0	100
7086-YOR122C	YOR122C	Saccharomyces cerevisiae S288C	2.4e-131	100
7087-YOR123C	YOR123C	Saccharomyces cerevisiae S288C	0	100
7088-YOR124C	YOR124C	Saccharomyces cerevisiae S288C	0	100
7089-YOR125C	YOR125C	Saccharomyces cerevisiae S288C	1.3e-179	100
7090-YOR126C	YOR126C	Saccharomyces cerevisiae S288C	0	100
7091-YOR127W	YOR127W	Saccharomyces cerevisiae S288C	0	100
7092-YOR128C	YOR128C	Saccharomyces cerevisiae S288C	0	100
7093-YOR129C	YOR129C	Saccharomyces cerevisiae S288C	0	100
7094-YOR130C	YOR130C	Saccharomyces cerevisiae S288C	0	100
7095-YOR131C	YOR131C	Saccharomyces cerevisiae S288C	3.08e-164	100
7096-YOR132W	YOR132W	Saccharomyces cerevisiae S288C	0	100
7097-YOR134W	YOR134W	Saccharomyces cerevisiae S288C	0	100
7099-YOR136W	YOR136W	Saccharomyces cerevisiae S288C	0	100
7100-YOR137C	YOR137C	Saccharomyces cerevisiae S288C	0	100
7101-YOR138C	YOR138C	Saccharomyces cerevisiae S288C	0	100
7102-YOR140W_NumOfGenes_2	YOR140W	Saccharomyces cerevisiae S288C	0	100
7103-YOR141C	YOR141C	Saccharomyces cerevisiae S288C	0	100
7104-YOR142W	YOR142W	Saccharomyces cerevisiae S288C	0	100
7105-YOR143C	YOR143C	Saccharomyces cerevisiae S288C	0	100
7106-YOR144C	YOR144C	Saccharomyces cerevisiae S288C	0	100
7107-YOR145C_NumOfGenes_2	YOR145C	Saccharomyces cerevisiae S288C	0	100
7108-YOR147W	YOR147W	Saccharomyces cerevisiae S288C	0	100
7109-YOR148C	YOR148C	Saccharomyces cerevisiae S288C	5.4e-119	100
7110-YOR149C	YOR149C	Saccharomyces cerevisiae S288C	0	100
7111-YOR150W	YOR150W	Saccharomyces cerevisiae S288C	3.88e-123	100
7112-YOR151C	YOR151C	Saccharomyces cerevisiae S288C	0	100
7113-YOR152C	YOR152C	Saccharomyces cerevisiae S288C	2.65e-169	100
7114-YOR153W	YOR153W	Saccharomyces cerevisiae S288C	0	100
7115-YOR154W	YOR154W	Saccharomyces cerevisiae S288C	0	100
7116-YOR155C	YOR155C	Saccharomyces cerevisiae S288C	0	100
7117-YOR156C	YOR156C	Saccharomyces cerevisiae S288C	0	100
7118-YOR157C	YOR157C	Saccharomyces cerevisiae S288C	0	100
7119-YOR158W	YOR158W	Saccharomyces cerevisiae S288C	0	100
7120-YOR159C	YOR159C	Saccharomyces cerevisiae S288C	1.81e-65	100
7121-YOR160W	YOR160W	Saccharomyces cerevisiae S288C	0	100
7122-YOR161C_NumOfGenes_3	YOR161C	Saccharomyces cerevisiae S288C	0	100
7123-YOR161C-C	YOR161C-C	Saccharomyces cerevisiae S288C	5.36e-32	100
7124-YOR162C	YOR162C	Saccharomyces cerevisiae S288C	0	100
7125-YOR163W	YOR163W	Saccharomyces cerevisiae S288C	4.06e-143	100
7126-YOR164C	YOR164C	Saccharomyces cerevisiae S288C	0	100
7127-YOR165W	YOR165W	Saccharomyces cerevisiae S288C	0	100
7128-YOR166C	YOR166C	Saccharomyces cerevisiae S288C	0	100
7129-YOR167C	YOR167C	Saccharomyces cerevisiae S288C	3.32e-44	100
7130-YOR168W_NumOfGenes_2	YOR168W	Saccharomyces cerevisiae S288C	0	100
7132-YOR171C	YOR171C	Saccharomyces cerevisiae S288C	0	100
7133-YOR172W	YOR172W	Saccharomyces cerevisiae S288C	0	100
7134-YOR173W	YOR173W	Saccharomyces cerevisiae S288C	0	100
7135-YOR174W	YOR174W	Saccharomyces cerevisiae S288C	4.99e-177	100
7136-YOR175C	YOR175C	Saccharomyces cerevisiae S288C	0	100
7137-YOR176W	YOR176W	Saccharomyces cerevisiae S288C	0	100
7138-YOR177C	YOR177C	Saccharomyces cerevisiae S288C	0	100
7139-YOR178C	YOR178C	Saccharomyces cerevisiae S288C	0	100
7140-YOR179C	YOR179C	Saccharomyces cerevisiae S288C	2.96e-128	100
7141-YOR180C	YOR180C	Saccharomyces cerevisiae S288C	0	100
7142-YOR181W	YOR181W	Saccharomyces cerevisiae S288C	0	100
7143-YOR182C	YOR182C	Saccharomyces cerevisiae S288C	1.37e-130	100
7144-YOR183W	YOR183W	Saccharomyces cerevisiae S288C	1.37e-94	100
7145-YOR184W	YOR184W	Saccharomyces cerevisiae S288C	0	100
7146-YOR185C	YOR185C	Saccharomyces cerevisiae S288C	1.64e-159	100
7147-YOR186W_NumOfGenes_2	YOR186W	Saccharomyces cerevisiae S288C	5.06e-107	100
7148-YOR187W	YOR187W	Saccharomyces cerevisiae S288C	0	100
7149-YOR188W	YOR188W	Saccharomyces cerevisiae S288C	0	100
7150-YOR189W	YOR189W	Saccharomyces cerevisiae S288C	4.11e-71	100
7151-YOR190W	YOR190W	Saccharomyces cerevisiae S288C	0	100
7152-YOR191W	YOR191W	Saccharomyces cerevisiae S288C	0	100
7153-YOR192C	YOR192C	Saccharomyces cerevisiae S288C	0	100
7154-YOR193W	YOR193W	Saccharomyces cerevisiae S288C	0	100
7155-YOR194C	YOR194C	Saccharomyces cerevisiae S288C	1.52e-176	100
7156-YOR195W	YOR195W	Saccharomyces cerevisiae S288C	0	100
7157-YOR196C	YOR196C	Saccharomyces cerevisiae S288C	0	100
7158-YOR197W	YOR197W	Saccharomyces cerevisiae S288C	0	100
7159-YOR198C	YOR198C	Saccharomyces cerevisiae S288C	0	100
7161-YOR201C_NumOfGenes_2	YOR201C	Saccharomyces cerevisiae S288C	0	100
7162-YOR202W	YOR202W	Saccharomyces cerevisiae S288C	6.55e-165	100
7164-YOR204W	YOR204W	Saccharomyces cerevisiae S288C	0	100
7165-YOR205C	YOR205C	Saccharomyces cerevisiae S288C	0	100
7166-YOR206W	YOR206W	Saccharomyces cerevisiae S288C	0	100
7167-YOR207C	YOR207C	Saccharomyces cerevisiae S288C	0	100
7168-YOR208W	YOR208W	Saccharomyces cerevisiae S288C	0	100
7169-YOR209C	YOR209C	Saccharomyces cerevisiae S288C	0	100
7171-YOR211C	YOR211C	Saccharomyces cerevisiae S288C	0	100
7172-YOR212W	YOR212W	Saccharomyces cerevisiae S288C	0	100
7173-YOR213C	YOR213C	Saccharomyces cerevisiae S288C	2.39e-177	100
7174-YOR214C	YOR214C	Saccharomyces cerevisiae S288C	1e-158	100
7175-YOR215C	YOR215C	Saccharomyces cerevisiae S288C	7.99e-134	100
7176-YOR216C	YOR216C	Saccharomyces cerevisiae S288C	0	100
7177-YOR217W_NumOfGenes_2	YOR217W	Saccharomyces cerevisiae S288C	0	100
7178-YOR219C	YOR219C	Saccharomyces cerevisiae S288C	0	100
7179-YOR220W	YOR220W	Saccharomyces cerevisiae S288C	2e-169	100
7180-YOR221C	YOR221C	Saccharomyces cerevisiae S288C	0	100
7181-YOR222W	YOR222W	Saccharomyces cerevisiae S288C	0	100
7182-YOR223W	YOR223W	Saccharomyces cerevisiae S288C	0	100
7183-YOR224C	YOR224C	Saccharomyces cerevisiae S288C	4.61e-108	100
7185-YOR226C	YOR226C	Saccharomyces cerevisiae S288C	4.33e-116	100
7186-YOR227W	YOR227W	Saccharomyces cerevisiae S288C	0	100
7187-YOR228C	YOR228C	Saccharomyces cerevisiae S288C	0	100
7188-YOR229W	YOR229W	Saccharomyces cerevisiae S288C	0	100
7189-YOR230W	YOR230W	Saccharomyces cerevisiae S288C	0	100
7190-YOR231W_NumOfGenes_2	YOR231W	Saccharomyces cerevisiae S288C	0	100
7191-YOR232W	YOR232W	Saccharomyces cerevisiae S288C	2.14e-157	100
7192-YOR233W	YOR233W	Saccharomyces cerevisiae S288C	0	100
7194-YOR235W	YOR235W	Saccharomyces cerevisiae S288C	2.5e-67	100
7195-YOR236W	YOR236W	Saccharomyces cerevisiae S288C	1.04e-160	100
7196-YOR237W	YOR237W	Saccharomyces cerevisiae S288C	0	100
7197-YOR238W	YOR238W	Saccharomyces cerevisiae S288C	0	100
7198-YOR239W	YOR239W	Saccharomyces cerevisiae S288C	0	99.859
7199-YOR241W	YOR241W	Saccharomyces cerevisiae S288C	0	100
7200-YOR242C	YOR242C	Saccharomyces cerevisiae S288C	0	100
7201-YOR243C	YOR243C	Saccharomyces cerevisiae S288C	0	100
7202-YOR244W	YOR244W	Saccharomyces cerevisiae S288C	0	100
7203-YOR245C	YOR245C	Saccharomyces cerevisiae S288C	0	100
7204-YOR246C	YOR246C	Saccharomyces cerevisiae S288C	0	100
7205-YOR247W_NumOfGenes_2	YOR247W	Saccharomyces cerevisiae S288C	1.92e-148	100
7206-YOR249C	YOR249C	Saccharomyces cerevisiae S288C	0	100
7207-YOR250C	YOR250C	Saccharomyces cerevisiae S288C	0	100
7208-YOR251C	YOR251C	Saccharomyces cerevisiae S288C	0	100
7209-YOR252W	YOR252W	Saccharomyces cerevisiae S288C	1.1e-119	100
7210-YOR253W	YOR253W	Saccharomyces cerevisiae S288C	4.17e-132	100
7211-YOR254C	YOR254C	Saccharomyces cerevisiae S288C	0	100
7212-YOR255W	YOR255W	Saccharomyces cerevisiae S288C	0	100
7213-YOR256C	YOR256C	Saccharomyces cerevisiae S288C	0	100
7214-YOR257W	YOR257W	Saccharomyces cerevisiae S288C	3.9e-116	100
7215-YOR258W	YOR258W	Saccharomyces cerevisiae S288C	2.95e-147	100
7216-YOR259C	YOR259C	Saccharomyces cerevisiae S288C	0	100
7217-YOR260W	YOR260W	Saccharomyces cerevisiae S288C	0	100
7218-YOR261C	YOR261C	Saccharomyces cerevisiae S288C	0	100
7219-YOR262W	YOR262W	Saccharomyces cerevisiae S288C	0	100
7221-YOR264W	YOR264W	Saccharomyces cerevisiae S288C	0	100
7222-YOR265W	YOR265W	Saccharomyces cerevisiae S288C	5.29e-72	100
7223-YOR266W	YOR266W	Saccharomyces cerevisiae S288C	0	100
7224-YOR267C	YOR267C	Saccharomyces cerevisiae S288C	0	100
7225-YOR268C	YOR268C	Saccharomyces cerevisiae S288C	8.32e-90	100
7226-YOR269W	YOR269W	Saccharomyces cerevisiae S288C	0	100
7227-YOR270C	YOR270C	Saccharomyces cerevisiae S288C	0	100
7228-YOR271C	YOR271C	Saccharomyces cerevisiae S288C	0	100
7229-YOR272W	YOR272W	Saccharomyces cerevisiae S288C	0	100
7230-YOR273C	YOR273C	Saccharomyces cerevisiae S288C	0	100
7231-YOR274W	YOR274W	Saccharomyces cerevisiae S288C	0	100
7232-YOR275C	YOR275C	Saccharomyces cerevisiae S288C	0	100
7233-YOR276W_NumOfGenes_2	YOR276W	Saccharomyces cerevisiae S288C	3.89e-101	100
7235-YOR279C	YOR279C	Saccharomyces cerevisiae S288C	0	100
7236-YOR280C	YOR280C	Saccharomyces cerevisiae S288C	0	100
7237-YOR281C	YOR281C	Saccharomyces cerevisiae S288C	3.06e-169	100
7239-YOR283W	YOR283W	Saccharomyces cerevisiae S288C	2.81e-175	100
7240-YOR284W	YOR284W	Saccharomyces cerevisiae S288C	0	100
7241-YOR285W	YOR285W	Saccharomyces cerevisiae S288C	1.07e-103	100
7242-YOR286W	YOR286W	Saccharomyces cerevisiae S288C	2.14e-110	100
7243-YOR287C	YOR287C	Saccharomyces cerevisiae S288C	0	100
7244-YOR288C	YOR288C	Saccharomyces cerevisiae S288C	0	100
7245-YOR289W	YOR289W	Saccharomyces cerevisiae S288C	0	100
7246-YOR290C	YOR290C	Saccharomyces cerevisiae S288C	0	100
7247-YOR291W	YOR291W	Saccharomyces cerevisiae S288C	0	100
7248-YOR292C	YOR292C	Saccharomyces cerevisiae S288C	0	100
7249-YOR293C-A	YOR293C-A	Saccharomyces cerevisiae S288C	6.76e-32	100
725-augustus_masked-CPQ_4-15294	SPAR_D03130	Saccharomyces paradoxus CBS432	1.11e-150	100
7252-YOR295W	YOR295W	Saccharomyces cerevisiae S288C	1.75e-167	100
7253-YOR296W	YOR296W	Saccharomyces cerevisiae S288C	0	100
7254-YOR297C	YOR297C	Saccharomyces cerevisiae S288C	2.82e-143	100
7255-YOR298C-A	YOR298C-A	Saccharomyces cerevisiae S288C	1.61e-103	100
7256-YOR298W	YOR298W	Saccharomyces cerevisiae S288C	0	100
7257-YOR299W	YOR299W	Saccharomyces cerevisiae S288C	0	100
7259-YOR301W	YOR301W	Saccharomyces cerevisiae S288C	0	100
726-augustus_masked-CPQ_4-15294	SPAR_D03110	Saccharomyces paradoxus CBS432	0	98.027
7260-YOR302W	YOR302W	Saccharomyces cerevisiae S288C	1.57e-13	100
7261-YOR303W	YOR303W	Saccharomyces cerevisiae S288C	0	100
7262-YOR304C-A	YOR304C-A	Saccharomyces cerevisiae S288C	7.15e-51	100
7263-YOR304W	YOR304W	Saccharomyces cerevisiae S288C	0	100
7264-YOR305W	YOR305W	Saccharomyces cerevisiae S288C	3.18e-168	100
7265-YOR306C	YOR306C	Saccharomyces cerevisiae S288C	0	100
7266-YOR307C	YOR307C	Saccharomyces cerevisiae S288C	0	100
7267-YOR308C	YOR308C	Saccharomyces cerevisiae S288C	0	100
7269-YOR310C	YOR310C	Saccharomyces cerevisiae S288C	0	100
727-augustus_masked-CPQ_4-15294	SPAR_D03120	Saccharomyces paradoxus CBS432	6.13e-156	98.204
7270-YOR311C	YOR311C	Saccharomyces cerevisiae S288C	0	100
7272-YOR313C	YOR313C	Saccharomyces cerevisiae S288C	0	100
7273-YOR314W	YOR314W	Saccharomyces cerevisiae S288C	3.94e-67	100
7275-YOR315W	YOR315W	Saccharomyces cerevisiae S288C	0	100
7276-YOR316C	YOR316C	Saccharomyces cerevisiae S288C	0	100
7277-YOR316C-A	YOR316C-A	Saccharomyces cerevisiae S288C	1.47e-45	100
7278-YOR317W	YOR317W	Saccharomyces cerevisiae S288C	0	100
7280-YOR319W	YOR319W	Saccharomyces cerevisiae S288C	1.23e-156	100
7281-YOR320C	YOR320C	Saccharomyces cerevisiae S288C	0	100
7282-YOR321W	YOR321W	Saccharomyces cerevisiae S288C	0	100
7283-YOR322C	YOR322C	Saccharomyces cerevisiae S288C	0	100
7284-YOR323C	YOR323C	Saccharomyces cerevisiae S288C	0	100
7285-YOR324C_NumOfGenes_2	YOR324C	Saccharomyces cerevisiae S288C	0	100
7286-YOR326W	YOR326W	Saccharomyces cerevisiae S288C	0	100
7287-YOR327C	YOR327C	Saccharomyces cerevisiae S288C	1.79e-73	100
7288-YOR328W	YOR328W	Saccharomyces cerevisiae S288C	0	100
7289-YOR329C	YOR329C	Saccharomyces cerevisiae S288C	0	100
7291-YOR330C	YOR330C	Saccharomyces cerevisiae S288C	0	100
7292-YOR332W_NumOfGenes_2	YOR332W	Saccharomyces cerevisiae S288C	1.13e-160	100
7293-YOR334W_NumOfGenes_2	YOR334W	Saccharomyces cerevisiae S288C	0	100
7294-YOR335C_NumOfGenes_2	YOR335C	Saccharomyces cerevisiae S288C	0	100
7295-YOR336W	YOR336W	Saccharomyces cerevisiae S288C	0	100
7296-YOR337W	YOR337W	Saccharomyces cerevisiae S288C	0	100
7297-YOR338W	YOR338W	Saccharomyces cerevisiae S288C	0	100
7298-YOR339C	YOR339C	Saccharomyces cerevisiae S288C	1.17e-104	100
7299-YOR340C	YOR340C	Saccharomyces cerevisiae S288C	0	100
7300-YOR341W	YOR341W	Saccharomyces cerevisiae S288C	0	100
7301-YOR342C	YOR342C	Saccharomyces cerevisiae S288C	0	100
7302-YOR343C	YOR343C	Saccharomyces cerevisiae S288C	8.73e-74	100
7303-YOR344C	YOR344C	Saccharomyces cerevisiae S288C	3.06e-173	100
7304-YOR346W_NumOfGenes_2	YOR346W	Saccharomyces cerevisiae S288C	0	100
7305-YOR347C	YOR347C	Saccharomyces cerevisiae S288C	0	100
7306-YOR348C	YOR348C	Saccharomyces cerevisiae S288C	0	100
7307-YOR349W	YOR349W	Saccharomyces cerevisiae S288C	0	100
7308-YOR350C	YOR350C	Saccharomyces cerevisiae S288C	0	100
7309-YOR351C	YOR351C	Saccharomyces cerevisiae S288C	0	100
7310-YOR352W	YOR352W	Saccharomyces cerevisiae S288C	0	100
7311-YOR353C	YOR353C	Saccharomyces cerevisiae S288C	0	100
7312-YOR354C	YOR354C	Saccharomyces cerevisiae S288C	0	100
7313-YOR355W	YOR355W	Saccharomyces cerevisiae S288C	0	100
7314-YOR356W	YOR356W	Saccharomyces cerevisiae S288C	0	100
7315-YOR357C	YOR357C	Saccharomyces cerevisiae S288C	1.61e-120	100
7316-YOR358W	YOR358W	Saccharomyces cerevisiae S288C	6.82e-157	100
7317-YOR359W	YOR359W	Saccharomyces cerevisiae S288C	0	100
7318-YOR360C	YOR360C	Saccharomyces cerevisiae S288C	0	100
7319-YOR361C	YOR361C	Saccharomyces cerevisiae S288C	0	100
7320-YOR362C	YOR362C	Saccharomyces cerevisiae S288C	0	100
7321-YOR363C	YOR363C	Saccharomyces cerevisiae S288C	0	100
7322-YOR365C_NumOfGenes_3	YOR365C	Saccharomyces cerevisiae S288C	0	100
7323-YOR367W	YOR367W	Saccharomyces cerevisiae S288C	6.04e-140	100
7324-YOR368W	YOR368W	Saccharomyces cerevisiae S288C	0	100
7325-YOR369C	YOR369C	Saccharomyces cerevisiae S288C	4.56e-77	100
7326-YOR370C	YOR370C	Saccharomyces cerevisiae S288C	0	100
7327-YOR371C	YOR371C	Saccharomyces cerevisiae S288C	0	100
7328-YOR372C	YOR372C	Saccharomyces cerevisiae S288C	0	100
7329-YOR373W	YOR373W	Saccharomyces cerevisiae S288C	0	100
7330-YOR374W	YOR374W	Saccharomyces cerevisiae S288C	0	100
7331-YOR375C	YOR375C	Saccharomyces cerevisiae S288C	0	100
7332-YOR376W	YOR376W	Saccharomyces cerevisiae S288C	1.49e-81	100
7333-YOR376W-A	YOR376W-A	Saccharomyces cerevisiae S288C	6.93e-36	100
7334-YOR377W	YOR377W	Saccharomyces cerevisiae S288C	0	100
7335-YOR378W_NumOfGenes_2	YOR378W	Saccharomyces cerevisiae S288C	0	100
7336-YOR380W	YOR380W	Saccharomyces cerevisiae S288C	0	100
7337-YOR381W	YOR381W	Saccharomyces cerevisiae S288C	0	100
7338-YOR381W-A	YOR381W-A	Saccharomyces cerevisiae S288C	6.53e-36	100
7339-YOR382W	YOR382W	Saccharomyces cerevisiae S288C	4.95e-70	100
734-augustus_masked-AIE_1-5050	YDR342C	Saccharomyces cerevisiae S288C	0	98.4905
7340-YOR383C_NumOfGenes_2	YOR383C	Saccharomyces cerevisiae S288C	1.82e-69	100
7341-YOR384W	YOR384W	Saccharomyces cerevisiae S288C	0	100
7342-YOR385W_NumOfGenes_2	YOR385W	Saccharomyces cerevisiae S288C	0	100
7343-YOR386W_NumOfGenes_2	YOR386W	Saccharomyces cerevisiae S288C	0	100
7344-YOR387C_NumOfGenes_4	YOR387C	Saccharomyces cerevisiae S288C	1.87e-153	100
7345-YOR388C_NumOfGenes_3	YOR388C	Saccharomyces cerevisiae S288C	0	100
7346-YOR389W_NumOfGenes_4	YOR389W	Saccharomyces cerevisiae S288C	0	100
7348-YOR394C-A	YOR394C-A	Saccharomyces cerevisiae S288C	7.57e-35	100
7349-YOR394W_NumOfGenes_7	YPL282C	Saccharomyces cerevisiae S288C	4.23e-103	100
7349-YOR394W_NumOfGenes_7	YOR394W	Saccharomyces cerevisiae S288C	4.23e-103	100
7350-YPL001W	YPL001W	Saccharomyces cerevisiae S288C	0	100
7351-YPL002C	YPL002C	Saccharomyces cerevisiae S288C	5.79e-176	100
7352-YPL003W	YPL003W	Saccharomyces cerevisiae S288C	0	100
7353-YPL004C	YPL004C	Saccharomyces cerevisiae S288C	0	100
7354-YPL005W	YPL005W	Saccharomyces cerevisiae S288C	0	100
7355-YPL006W	YPL006W	Saccharomyces cerevisiae S288C	0	100
7356-YPL007C	YPL007C	Saccharomyces cerevisiae S288C	0	100
7357-YPL008W	YPL008W	Saccharomyces cerevisiae S288C	0	100
7358-YPL009C	YPL009C	Saccharomyces cerevisiae S288C	0	100
7359-YPL010W	YPL010W	Saccharomyces cerevisiae S288C	2.49e-140	100
7360-YPL011C	YPL011C	Saccharomyces cerevisiae S288C	0	100
7361-YPL012W	YPL012W	Saccharomyces cerevisiae S288C	0	100
7362-YPL013C	YPL013C	Saccharomyces cerevisiae S288C	2.34e-86	100
7363-YPL014W	YPL014W	Saccharomyces cerevisiae S288C	0	100
7364-YPL015C	YPL015C	Saccharomyces cerevisiae S288C	0	100
7365-YPL016W	YPL016W	Saccharomyces cerevisiae S288C	0	100
7366-YPL017C	YPL017C	Saccharomyces cerevisiae S288C	0	100
7367-YPL018W	YPL018W	Saccharomyces cerevisiae S288C	0	100
7368-YPL019C	YPL019C	Saccharomyces cerevisiae S288C	0	100
7369-YPL020C	YPL020C	Saccharomyces cerevisiae S288C	0	100
7370-YPL021W	YPL021W	Saccharomyces cerevisiae S288C	1.73e-129	100
7371-YPL022W	YPL022W	Saccharomyces cerevisiae S288C	0	100
7372-YPL023C	YPL023C	Saccharomyces cerevisiae S288C	0	100
7373-YPL024W	YPL024W	Saccharomyces cerevisiae S288C	1.03e-166	100
7375-YPL026C	YPL026C	Saccharomyces cerevisiae S288C	0	100
7376-YPL027W	YPL027W	Saccharomyces cerevisiae S288C	5.42e-172	100
7377-YPL028W	YPL028W	Saccharomyces cerevisiae S288C	0	100
7378-YPL029W	YPL029W	Saccharomyces cerevisiae S288C	0	100
7379-YPL030W	YPL030W	Saccharomyces cerevisiae S288C	0	100
7380-YPL031C	YPL031C	Saccharomyces cerevisiae S288C	0	99.016
7381-YPL032C	YPL032C	Saccharomyces cerevisiae S288C	0	100
7382-YPL033C	YPL033C	Saccharomyces cerevisiae S288C	0	100
7383-YPL034W	YPL034W	Saccharomyces cerevisiae S288C	4.64e-121	100
7385-YPL036W	YPL036W	Saccharomyces cerevisiae S288C	0	100
7386-YPL037C	YPL037C	Saccharomyces cerevisiae S288C	1.84e-108	100
7387-YPL038W	YPL038W	Saccharomyces cerevisiae S288C	5.13e-132	100
7388-YPL038W-A	YPL038W-A	Saccharomyces cerevisiae S288C	9.09e-43	100
7389-YPL039W	YPL039W	Saccharomyces cerevisiae S288C	0	100
7390-YPL040C	YPL040C	Saccharomyces cerevisiae S288C	0	100
7391-YPL041C	YPL041C	Saccharomyces cerevisiae S288C	7.49e-141	100
7392-YPL042C	YPL042C	Saccharomyces cerevisiae S288C	0	100
7393-YPL043W_NumOfGenes_2	YPL043W	Saccharomyces cerevisiae S288C	0	100
7394-YPL045W	YPL045W	Saccharomyces cerevisiae S288C	0	100
7395-YPL046C	YPL046C	Saccharomyces cerevisiae S288C	1.33e-60	100
7396-YPL047W	YPL047W	Saccharomyces cerevisiae S288C	7.03e-65	100
7397-YPL048W	YPL048W	Saccharomyces cerevisiae S288C	0	100
7398-YPL049C	YPL049C	Saccharomyces cerevisiae S288C	0	100
7399-YPL050C	YPL050C	Saccharomyces cerevisiae S288C	0	100
7400-YPL051W	YPL051W	Saccharomyces cerevisiae S288C	3.01e-149	100
7402-YPL053C	YPL053C	Saccharomyces cerevisiae S288C	0	100
7403-YPL054W	YPL054W	Saccharomyces cerevisiae S288C	0	100
7404-YPL055C	YPL055C	Saccharomyces cerevisiae S288C	0	100
7405-YPL056C	YPL056C	Saccharomyces cerevisiae S288C	3.03e-54	100
7406-YPL057C	YPL057C	Saccharomyces cerevisiae S288C	0	100
7407-YPL058C	YPL058C	Saccharomyces cerevisiae S288C	0	100
7408-YPL059W	YPL059W	Saccharomyces cerevisiae S288C	1.16e-103	100
7409-YPL060W	YPL060W	Saccharomyces cerevisiae S288C	0	100
7410-YPL061W	YPL061W	Saccharomyces cerevisiae S288C	0	100
7411-YPL062W	YPL062W	Saccharomyces cerevisiae S288C	1.52e-87	100
7412-YPL063W	YPL063W	Saccharomyces cerevisiae S288C	0	100
7413-YPL064C	YPL064C	Saccharomyces cerevisiae S288C	0	100
7414-YPL065W	YPL065W	Saccharomyces cerevisiae S288C	5.42e-180	100
7415-YPL066W	YPL066W	Saccharomyces cerevisiae S288C	0	100
7416-YPL067C	YPL067C	Saccharomyces cerevisiae S288C	2.15e-149	100
7417-YPL068C	YPL068C	Saccharomyces cerevisiae S288C	0	100
7418-YPL069C	YPL069C	Saccharomyces cerevisiae S288C	0	100
7419-YPL070W	YPL070W	Saccharomyces cerevisiae S288C	0	100
742-augustus_masked-YBR-7232	SPAR_A00030	Saccharomyces paradoxus CBS432	0	99.499
7420-YPL071C	YPL071C	Saccharomyces cerevisiae S288C	3.48e-112	100
7421-YPL072W_NumOfGenes_2	YPL072W	Saccharomyces cerevisiae S288C	0	100
7422-YPL074W	YPL074W	Saccharomyces cerevisiae S288C	0	100
7423-YPL075W	YPL075W	Saccharomyces cerevisiae S288C	0	100
7424-YPL076W	YPL076W	Saccharomyces cerevisiae S288C	0	100
7425-YPL077C	YPL077C	Saccharomyces cerevisiae S288C	7.79e-170	100
7426-YPL078C	YPL078C	Saccharomyces cerevisiae S288C	8.98e-171	100
7427-YPL079W	YPL079W	Saccharomyces cerevisiae S288C	2.6e-108	99.371
7428-YPL080C	YPL080C	Saccharomyces cerevisiae S288C	4.27e-79	100
743-augustus_masked-AQA_4-7171	SPAR_I00250	Saccharomyces paradoxus CBS432	0	98.346
7430-YPL082C	YPL082C	Saccharomyces cerevisiae S288C	0	100
7431-YPL083C	YPL083C	Saccharomyces cerevisiae S288C	0	100
7432-YPL084W	YPL084W	Saccharomyces cerevisiae S288C	0	100
7433-YPL085W	YPL085W	Saccharomyces cerevisiae S288C	0	100
7434-YPL086C	YPL086C	Saccharomyces cerevisiae S288C	0	100
7435-YPL087W	YPL087W	Saccharomyces cerevisiae S288C	0	100
7436-YPL088W	YPL088W	Saccharomyces cerevisiae S288C	0	100
7437-YPL089C	YPL089C	Saccharomyces cerevisiae S288C	0	100
7439-YPL091W	YPL091W	Saccharomyces cerevisiae S288C	0	100
744-augustus_masked-CPR_4-17586	YIL068C	Saccharomyces cerevisiae S288C	0	97.503
7440-YPL092W	YPL092W	Saccharomyces cerevisiae S288C	0	100
7441-YPL093W	YPL093W	Saccharomyces cerevisiae S288C	0	100
7443-YPL095C	YPL095C	Saccharomyces cerevisiae S288C	0	100
7444-YPL096C-A	YPL096C-A	Saccharomyces cerevisiae S288C	1.28e-46	100
7445-YPL096W	YPL096W	Saccharomyces cerevisiae S288C	0	100
7446-YPL097W	YPL097W	Saccharomyces cerevisiae S288C	0	100
7447-YPL098C	YPL098C	Saccharomyces cerevisiae S288C	1.94e-82	100
7448-YPL099C	YPL099C	Saccharomyces cerevisiae S288C	5.63e-134	100
7449-YPL100W	YPL100W	Saccharomyces cerevisiae S288C	0	100
745-augustus_masked-YBR-7232	SPAR_A00050	Saccharomyces paradoxus CBS432	0	100
7450-YPL101W_NumOfGenes_2	YPL101W	Saccharomyces cerevisiae S288C	0	100
7452-YPL103C_NumOfGenes_2	YPL103C	Saccharomyces cerevisiae S288C	0	100
7453-YPL104W_NumOfGenes_2	YPL104W	Saccharomyces cerevisiae S288C	0	100
7454-YPL105C_NumOfGenes_2	YPL105C	Saccharomyces cerevisiae S288C	0	100
7455-YPL106C_NumOfGenes_2	YPL106C	Saccharomyces cerevisiae S288C	0	100
7456-YPL107W_NumOfGenes_2	YPL107W	Saccharomyces cerevisiae S288C	0	100
7457-YPL108W_NumOfGenes_2	YPL108W	Saccharomyces cerevisiae S288C	4.63e-126	100
7458-YPL109C_NumOfGenes_2	YPL109C	Saccharomyces cerevisiae S288C	0	100
7459-YPL110C	YPL110C	Saccharomyces cerevisiae S288C	0	100
7460-YPL111W	YPL111W	Saccharomyces cerevisiae S288C	0	100
7461-YPL112C	YPL112C	Saccharomyces cerevisiae S288C	0	100
7462-YPL113C_NumOfGenes_2	YPL113C	Saccharomyces cerevisiae S288C	0	100
7463-YPL115C	YPL115C	Saccharomyces cerevisiae S288C	0	100
7464-YPL116W	YPL116W	Saccharomyces cerevisiae S288C	0	100
7465-YPL117C	YPL117C	Saccharomyces cerevisiae S288C	0	100
7466-YPL118W	YPL118W	Saccharomyces cerevisiae S288C	0	100
7467-YPL119C	YPL119C	Saccharomyces cerevisiae S288C	0	100
7468-YPL119C-A	YPL119C-A	Saccharomyces cerevisiae S288C	3e-57	100
7469-YPL120W	YPL120W	Saccharomyces cerevisiae S288C	0	100
747-augustus_masked-CQS_4-6447	SPAR_L02830	Saccharomyces paradoxus CBS432	0	99.8775
7470-YPL121C	YPL121C	Saccharomyces cerevisiae S288C	2.81e-149	100
7471-YPL122C	YPL122C	Saccharomyces cerevisiae S288C	0	100
7472-YPL123C	YPL123C	Saccharomyces cerevisiae S288C	0	100
7474-YPL125W	YPL125W	Saccharomyces cerevisiae S288C	0	100
7475-YPL126W	YPL126W	Saccharomyces cerevisiae S288C	0	100
7476-YPL127C	YPL127C	Saccharomyces cerevisiae S288C	9.51e-177	100
7477-YPL128C	YPL128C	Saccharomyces cerevisiae S288C	0	100
7479-YPL130W	YPL130W	Saccharomyces cerevisiae S288C	5.15e-133	100
7480-YPL131W	YPL131W	Saccharomyces cerevisiae S288C	0	100
7481-YPL132W	YPL132W	Saccharomyces cerevisiae S288C	0	100
7482-YPL133C	YPL133C	Saccharomyces cerevisiae S288C	0	100
7483-YPL134C	YPL134C	Saccharomyces cerevisiae S288C	0	100
7484-YPL135W_NumOfGenes_2	YPL135W	Saccharomyces cerevisiae S288C	1.63e-122	100
7485-YPL137C_NumOfGenes_2	YPL137C	Saccharomyces cerevisiae S288C	0	100
7486-YPL138C	YPL138C	Saccharomyces cerevisiae S288C	0	100
7487-YPL139C	YPL139C	Saccharomyces cerevisiae S288C	0	100
7488-YPL140C	YPL140C	Saccharomyces cerevisiae S288C	0	100
7489-YPL141C	YPL141C	Saccharomyces cerevisiae S288C	0	100
7491-YPL144W	YPL144W	Saccharomyces cerevisiae S288C	6.2e-101	100
7492-YPL145C	YPL145C	Saccharomyces cerevisiae S288C	0	100
7493-YPL146C	YPL146C	Saccharomyces cerevisiae S288C	0	100
7494-YPL147W	YPL147W	Saccharomyces cerevisiae S288C	0	100
7495-YPL148C	YPL148C	Saccharomyces cerevisiae S288C	7.22e-132	100
7496-YPL149W	YPL149W	Saccharomyces cerevisiae S288C	0	100
7497-YPL150W	YPL150W	Saccharomyces cerevisiae S288C	0	100
7498-YPL151C	YPL151C	Saccharomyces cerevisiae S288C	0	100
7499-YPL152W	YPL152W	Saccharomyces cerevisiae S288C	0	100
750-augustus_masked-YDM-5142	SPAR_C01420	Saccharomyces paradoxus CBS432	0	99.852
7500-YPL152W-A	YPL152W-A	Saccharomyces cerevisiae S288C	1.05e-18	100
7501-YPL153C	YPL153C	Saccharomyces cerevisiae S288C	0	100
7502-YPL154C	YPL154C	Saccharomyces cerevisiae S288C	0	100
7503-YPL155C	YPL155C	Saccharomyces cerevisiae S288C	0	100
7504-YPL156C	YPL156C	Saccharomyces cerevisiae S288C	0	100
7505-YPL157W	YPL157W	Saccharomyces cerevisiae S288C	0	100
7506-YPL158C	YPL158C	Saccharomyces cerevisiae S288C	0	100
7507-YPL159C	YPL159C	Saccharomyces cerevisiae S288C	1.43e-166	100
7508-YPL160W	YPL160W	Saccharomyces cerevisiae S288C	0	100
7509-YPL161C	YPL161C	Saccharomyces cerevisiae S288C	0	100
7510-YPL162C	YPL162C	Saccharomyces cerevisiae S288C	0	100
7511-YPL163C	YPL163C	Saccharomyces cerevisiae S288C	1.21e-171	100
7512-YPL164C	YPL164C	Saccharomyces cerevisiae S288C	0	100
7513-YPL165C	YPL165C	Saccharomyces cerevisiae S288C	0	100
7514-YPL166W	YPL166W	Saccharomyces cerevisiae S288C	1.23e-138	100
7515-YPL167C	YPL167C	Saccharomyces cerevisiae S288C	0	100
7516-YPL168W	YPL168W	Saccharomyces cerevisiae S288C	0	100
7517-YPL169C	YPL169C	Saccharomyces cerevisiae S288C	0	100
7518-YPL170W	YPL170W	Saccharomyces cerevisiae S288C	3.47e-113	100
7519-YPL171C	YPL171C	Saccharomyces cerevisiae S288C	0	100
7520-YPL172C	YPL172C	Saccharomyces cerevisiae S288C	0	100
7521-YPL173W	YPL173W	Saccharomyces cerevisiae S288C	0	100
7522-YPL174C	YPL174C	Saccharomyces cerevisiae S288C	0	100
7523-YPL175W	YPL175W	Saccharomyces cerevisiae S288C	0	100
7524-YPL176C	YPL176C	Saccharomyces cerevisiae S288C	0	100
7525-YPL177C	YPL177C	Saccharomyces cerevisiae S288C	0	100
7526-YPL178W	YPL178W	Saccharomyces cerevisiae S288C	3.71e-156	100
7527-YPL179W	YPL179W	Saccharomyces cerevisiae S288C	0	100
7528-YPL180W	YPL180W	Saccharomyces cerevisiae S288C	0	100
7529-YPL181W	YPL181W	Saccharomyces cerevisiae S288C	0	100
7531-YPL183C	YPL183C	Saccharomyces cerevisiae S288C	0	100
7532-YPL183W-A	YPL183W-A	Saccharomyces cerevisiae S288C	4.44e-66	100
7533-YPL184C	YPL184C	Saccharomyces cerevisiae S288C	0	100
7535-YPL186C	YPL186C	Saccharomyces cerevisiae S288C	0	100
7536-YPL187W	YPL187W	Saccharomyces cerevisiae S288C	1.72e-111	100
7537-YPL188W	YPL188W	Saccharomyces cerevisiae S288C	0	100
7538-YPL189C-A	YPL189C-A	Saccharomyces cerevisiae S288C	1.02e-46	100
7539-YPL189W	YPL189W	Saccharomyces cerevisiae S288C	0	100
7540-YPL190C	YPL190C	Saccharomyces cerevisiae S288C	0	100
7541-YPL191C	YPL191C	Saccharomyces cerevisiae S288C	0	100
7542-YPL192C	YPL192C	Saccharomyces cerevisiae S288C	3.03e-81	100
7543-YPL193W	YPL193W	Saccharomyces cerevisiae S288C	0	100
7544-YPL194W	YPL194W	Saccharomyces cerevisiae S288C	0	100
7545-YPL195W	YPL195W	Saccharomyces cerevisiae S288C	0	100
7546-YPL196W	YPL196W	Saccharomyces cerevisiae S288C	5.8e-178	100
7548-YPL199C	YPL199C	Saccharomyces cerevisiae S288C	4.07e-161	100
7549-YPL200W	YPL200W	Saccharomyces cerevisiae S288C	3.28e-112	100
755-augustus_masked-AHM_1-7103	YHR092C	Saccharomyces cerevisiae S288C	0	98.221
7550-YPL201C	YPL201C	Saccharomyces cerevisiae S288C	0	100
7551-YPL202C	YPL202C	Saccharomyces cerevisiae S288C	0	100
7552-YPL203W	YPL203W	Saccharomyces cerevisiae S288C	0	100
7553-YPL204W	YPL204W	Saccharomyces cerevisiae S288C	0	100
7555-YPL206C	YPL206C	Saccharomyces cerevisiae S288C	0	100
7556-YPL207W	YPL207W	Saccharomyces cerevisiae S288C	0	100
7557-YPL208W	YPL208W	Saccharomyces cerevisiae S288C	0	100
7558-YPL209C	YPL209C	Saccharomyces cerevisiae S288C	0	100
7559-YPL210C	YPL210C	Saccharomyces cerevisiae S288C	0	100
756-augustus_masked-AHM_1-7103	SPAR_H01370	Saccharomyces paradoxus CBS432	0	100
7560-YPL211W	YPL211W	Saccharomyces cerevisiae S288C	6.82e-137	100
7561-YPL212C	YPL212C	Saccharomyces cerevisiae S288C	0	100
7562-YPL213W	YPL213W	Saccharomyces cerevisiae S288C	1.75e-177	100
7563-YPL214C	YPL214C	Saccharomyces cerevisiae S288C	0	100
7564-YPL215W	YPL215W	Saccharomyces cerevisiae S288C	0	100
7565-YPL216W	YPL216W	Saccharomyces cerevisiae S288C	0	100
7566-YPL217C	YPL217C	Saccharomyces cerevisiae S288C	0	100
7567-YPL218W	YPL218W	Saccharomyces cerevisiae S288C	5.88e-166	100
7568-YPL219W	YPL219W	Saccharomyces cerevisiae S288C	0	100
7569-YPL221W	YPL221W	Saccharomyces cerevisiae S288C	0	100
757-augustus_masked-AHM_1-7103	SPAR_H01400	Saccharomyces paradoxus CBS432	0	99.7315
7570-YPL222W_NumOfGenes_2	YPL222W	Saccharomyces cerevisiae S288C	0	100
7571-YPL223C	YPL223C	Saccharomyces cerevisiae S288C	3.5e-119	100
7572-YPL224C	YPL224C	Saccharomyces cerevisiae S288C	0	100
7573-YPL225W	YPL225W	Saccharomyces cerevisiae S288C	1.56e-95	100
7574-YPL226W	YPL226W	Saccharomyces cerevisiae S288C	0	100
7575-YPL227C	YPL227C	Saccharomyces cerevisiae S288C	0	100
7576-YPL228W	YPL228W	Saccharomyces cerevisiae S288C	0	100
7577-YPL229W	YPL229W	Saccharomyces cerevisiae S288C	1.62e-122	100
7578-YPL230W	YPL230W	Saccharomyces cerevisiae S288C	0	100
7579-YPL231W	YPL231W	Saccharomyces cerevisiae S288C	0	100
7580-YPL232W	YPL232W	Saccharomyces cerevisiae S288C	0	100
7581-YPL233W	YPL233W	Saccharomyces cerevisiae S288C	5.22e-147	100
7582-YPL234C	YPL234C	Saccharomyces cerevisiae S288C	5.87e-114	100
7583-YPL235W	YPL235W	Saccharomyces cerevisiae S288C	0	100
7584-YPL236C	YPL236C	Saccharomyces cerevisiae S288C	0	100
7585-YPL237W_NumOfGenes_2	YPL237W	Saccharomyces cerevisiae S288C	0	100
7586-YPL239W	YPL239W	Saccharomyces cerevisiae S288C	3.24e-139	100
7587-YPL240C	YPL240C	Saccharomyces cerevisiae S288C	0	100
7588-YPL241C	YPL241C	Saccharomyces cerevisiae S288C	0	100
7589-YPL242C	YPL242C	Saccharomyces cerevisiae S288C	0	100
7590-YPL243W	YPL243W	Saccharomyces cerevisiae S288C	0	100
7591-YPL244C	YPL244C	Saccharomyces cerevisiae S288C	0	100
7592-YPL245W	YPL245W	Saccharomyces cerevisiae S288C	0	100
7593-YPL246C	YPL246C	Saccharomyces cerevisiae S288C	0	100
7594-YPL247C	YPL247C	Saccharomyces cerevisiae S288C	0	100
7595-YPL248C	YPL248C	Saccharomyces cerevisiae S288C	0	100
7596-YPL249C	YPL249C	Saccharomyces cerevisiae S288C	0	100
7598-YPL250C	YPL250C	Saccharomyces cerevisiae S288C	4.6e-86	100
7599-YPL252C_NumOfGenes_2	YPL252C	Saccharomyces cerevisiae S288C	4.55e-110	100
7600-YPL253C	YPL253C	Saccharomyces cerevisiae S288C	0	100
7601-YPL254W	YPL254W	Saccharomyces cerevisiae S288C	0	100
7602-YPL255W	YPL255W	Saccharomyces cerevisiae S288C	0	100
7603-YPL256C	YPL256C	Saccharomyces cerevisiae S288C	0	100
7604-YPL257W	YPL257W	Saccharomyces cerevisiae S288C	1.49e-130	100
7605-YPL258C	YPL258C	Saccharomyces cerevisiae S288C	0	100
7606-YPL259C	YPL259C	Saccharomyces cerevisiae S288C	0	100
7607-YPL260W	YPL260W	Saccharomyces cerevisiae S288C	0	100
7608-YPL261C	YPL261C	Saccharomyces cerevisiae S288C	1.77e-59	100
7609-YPL262W	YPL262W	Saccharomyces cerevisiae S288C	0	100
7610-YPL263C	YPL263C	Saccharomyces cerevisiae S288C	0	100
7611-YPL264C	YPL264C	Saccharomyces cerevisiae S288C	0	100
7612-YPL265W	YPL265W	Saccharomyces cerevisiae S288C	0	100
7613-YPL266W	YPL266W	Saccharomyces cerevisiae S288C	0	100
7614-YPL267W	YPL267W	Saccharomyces cerevisiae S288C	6.83e-140	100
7615-YPL268W	YPL268W	Saccharomyces cerevisiae S288C	0	100
7616-YPL269W	YPL269W	Saccharomyces cerevisiae S288C	0	100
7617-YPL270W	YPL270W	Saccharomyces cerevisiae S288C	0	100
7618-YPL271W	YPL271W	Saccharomyces cerevisiae S288C	4.47e-41	100
7619-YPL272C	YPL272C	Saccharomyces cerevisiae S288C	0	100
7620-YPL273W_NumOfGenes_2	YPL273W	Saccharomyces cerevisiae S288C	0	100
7621-YPL274W	YPL274W	Saccharomyces cerevisiae S288C	0	100
7622-YPL279C_NumOfGenes_2	YPL279C	Saccharomyces cerevisiae S288C	0	100
7623-YPL280W_NumOfGenes_3	YPL280W	Saccharomyces cerevisiae S288C	1.61e-177	100
7624-YPL281C_NumOfGenes_3	YPL281C	Saccharomyces cerevisiae S288C	0	100
7624-YPL281C_NumOfGenes_3	YOR393W	Saccharomyces cerevisiae S288C	0	100
7625-YPR001W	YPR001W	Saccharomyces cerevisiae S288C	0	100
7626-YPR002W	YPR002W	Saccharomyces cerevisiae S288C	0	100
7627-YPR003C	YPR003C	Saccharomyces cerevisiae S288C	0	100
7628-YPR004C	YPR004C	Saccharomyces cerevisiae S288C	0	100
7629-YPR005C	YPR005C	Saccharomyces cerevisiae S288C	0	100
763-augustus_masked-CDT_2-5331	SPAR_L01380	Saccharomyces paradoxus CBS432	0	99.786
7630-YPR006C	YPR006C	Saccharomyces cerevisiae S288C	0	100
7631-YPR007C	YPR007C	Saccharomyces cerevisiae S288C	0	100
7632-YPR008W	YPR008W	Saccharomyces cerevisiae S288C	0	100
7633-YPR009W	YPR009W	Saccharomyces cerevisiae S288C	0	100
7634-YPR010C	YPR010C	Saccharomyces cerevisiae S288C	0	100
7635-YPR010C-A	YPR010C-A	Saccharomyces cerevisiae S288C	7.78e-40	100
7636-YPR011C	YPR011C	Saccharomyces cerevisiae S288C	0	100
7638-YPR013C	YPR013C	Saccharomyces cerevisiae S288C	0	100
7639-YPR014C	YPR014C	Saccharomyces cerevisiae S288C	6.98e-71	100
764-augustus_masked-CDT_2-5331	SPAR_L01370	Saccharomyces paradoxus CBS432	0	99.3535
7640-YPR015C	YPR015C	Saccharomyces cerevisiae S288C	7.08e-170	100
7641-YPR016C	YPR016C	Saccharomyces cerevisiae S288C	0	100
7643-YPR017C	YPR017C	Saccharomyces cerevisiae S288C	5.66e-106	100
7644-YPR018W	YPR018W	Saccharomyces cerevisiae S288C	0	100
7645-YPR019W	YPR019W	Saccharomyces cerevisiae S288C	0	100
7646-YPR020W	YPR020W	Saccharomyces cerevisiae S288C	5.15e-80	100
7647-YPR021C	YPR021C	Saccharomyces cerevisiae S288C	0	100
7648-YPR022C	YPR022C	Saccharomyces cerevisiae S288C	0	100
7649-YPR023C	YPR023C	Saccharomyces cerevisiae S288C	0	100
765-augustus_masked-CDT_2-5331	SPAR_L01360	Saccharomyces paradoxus CBS432	0	99.1715
7650-YPR024W	YPR024W	Saccharomyces cerevisiae S288C	0	100
7651-YPR025C	YPR025C	Saccharomyces cerevisiae S288C	0	100
7652-YPR026W	YPR026W	Saccharomyces cerevisiae S288C	0	100
7653-YPR027C	YPR027C	Saccharomyces cerevisiae S288C	0	100
7654-YPR028W	YPR028W	Saccharomyces cerevisiae S288C	2.91e-153	100
7655-YPR029C	YPR029C	Saccharomyces cerevisiae S288C	0	100
7656-YPR030W	YPR030W	Saccharomyces cerevisiae S288C	0	100
7657-YPR031W	YPR031W	Saccharomyces cerevisiae S288C	0	100
7658-YPR032W	YPR032W	Saccharomyces cerevisiae S288C	0	100
7659-YPR033C	YPR033C	Saccharomyces cerevisiae S288C	0	100
766-augustus_masked-CDT_2-5331	SPAR_L01350	Saccharomyces paradoxus CBS432	0	99.873
7660-YPR034W	YPR034W	Saccharomyces cerevisiae S288C	0	100
7661-YPR035W	YPR035W	Saccharomyces cerevisiae S288C	0	100
7662-YPR036W	YPR036W	Saccharomyces cerevisiae S288C	0	100
7663-YPR036W-A	YPR036W-A	Saccharomyces cerevisiae S288C	1.76e-40	100
7664-YPR037C	YPR037C	Saccharomyces cerevisiae S288C	3.15e-149	100
7665-YPR038W	YPR038W	Saccharomyces cerevisiae S288C	2.04e-82	100
7667-YPR040W	YPR040W	Saccharomyces cerevisiae S288C	0	100
7668-YPR041W	YPR041W	Saccharomyces cerevisiae S288C	0	100
7669-YPR042C	YPR042C	Saccharomyces cerevisiae S288C	0	100
767-augustus_masked-CDT_2-5331	SPAR_L01330	Saccharomyces paradoxus CBS432	0	99.5125
7671-YPR045C	YPR045C	Saccharomyces cerevisiae S288C	0	100
7672-YPR046W	YPR046W	Saccharomyces cerevisiae S288C	4.61e-130	100
7673-YPR047W	YPR047W	Saccharomyces cerevisiae S288C	0	100
7674-YPR048W	YPR048W	Saccharomyces cerevisiae S288C	0	100
7675-YPR049C	YPR049C	Saccharomyces cerevisiae S288C	0	100
7676-YPR051W_NumOfGenes_2	YPR051W	Saccharomyces cerevisiae S288C	2.04e-133	100
7677-YPR052C	YPR052C	Saccharomyces cerevisiae S288C	1.3e-57	100
7678-YPR053C	YPR053C	Saccharomyces cerevisiae S288C	8.56e-104	100
7679-YPR054W	YPR054W	Saccharomyces cerevisiae S288C	0	100
7680-YPR055W	YPR055W	Saccharomyces cerevisiae S288C	0	100
7681-YPR056W	YPR056W	Saccharomyces cerevisiae S288C	0	100
7682-YPR057W	YPR057W	Saccharomyces cerevisiae S288C	0	100
7683-YPR058W_NumOfGenes_2	YPR058W	Saccharomyces cerevisiae S288C	0	100
7684-YPR060C	YPR060C	Saccharomyces cerevisiae S288C	0	100
7685-YPR061C	YPR061C	Saccharomyces cerevisiae S288C	0	100
7686-YPR062W	YPR062W	Saccharomyces cerevisiae S288C	2.62e-118	100
7687-YPR063C	YPR063C	Saccharomyces cerevisiae S288C	1.3e-87	100
7688-YPR064W	YPR064W	Saccharomyces cerevisiae S288C	3.78e-79	100
7689-YPR065W	YPR065W	Saccharomyces cerevisiae S288C	0	100
7690-YPR066W	YPR066W	Saccharomyces cerevisiae S288C	0	100
7691-YPR067W	YPR067W	Saccharomyces cerevisiae S288C	8.1e-128	100
7692-YPR068C	YPR068C	Saccharomyces cerevisiae S288C	0	100
7693-YPR069C	YPR069C	Saccharomyces cerevisiae S288C	0	100
7694-YPR070W	YPR070W	Saccharomyces cerevisiae S288C	0	100
7695-YPR071W	YPR071W	Saccharomyces cerevisiae S288C	3.09e-160	100
7696-YPR072W	YPR072W	Saccharomyces cerevisiae S288C	0	100
7697-YPR073C	YPR073C	Saccharomyces cerevisiae S288C	3.94e-121	100
7698-YPR074C	YPR074C	Saccharomyces cerevisiae S288C	0	100
770-augustus_masked-AKG_3-6639	YNL332W	Saccharomyces cerevisiae S288C	1.79e-113	97.516
7700-YPR075C_NumOfGenes_2	YPR075C	Saccharomyces cerevisiae S288C	0	100
7701-YPR078C_NumOfGenes_2	YPR078C	Saccharomyces cerevisiae S288C	0	100
7702-YPR079W	YPR079W	Saccharomyces cerevisiae S288C	0	100
7703-YPR080W_NumOfGenes_2	YPR080W	Saccharomyces cerevisiae S288C	0	100
7703-YPR080W_NumOfGenes_2	YBR118W	Saccharomyces cerevisiae S288C	0	100
7704-YPR081C	YPR081C	Saccharomyces cerevisiae S288C	0	100
7705-YPR082C	YPR082C	Saccharomyces cerevisiae S288C	2.17e-107	100
7706-YPR083W	YPR083W	Saccharomyces cerevisiae S288C	0	100
7707-YPR084W	YPR084W	Saccharomyces cerevisiae S288C	0	100
7708-YPR085C	YPR085C	Saccharomyces cerevisiae S288C	0	100
7709-YPR086W	YPR086W	Saccharomyces cerevisiae S288C	0	100
7710-YPR088C_NumOfGenes_2	YPR088C	Saccharomyces cerevisiae S288C	0	100
7711-YPR089W	YPR089W	Saccharomyces cerevisiae S288C	0	100
7712-YPR091C	YPR091C	Saccharomyces cerevisiae S288C	0	100
7714-YPR093C	YPR093C	Saccharomyces cerevisiae S288C	0	100
7715-YPR094W	YPR094W	Saccharomyces cerevisiae S288C	3.02e-77	100
7716-YPR095C	YPR095C	Saccharomyces cerevisiae S288C	0	100
7717-YPR096C	YPR096C	Saccharomyces cerevisiae S288C	1.36e-73	100
7718-YPR097W	YPR097W	Saccharomyces cerevisiae S288C	0	100
7720-YPR100W_NumOfGenes_2	YPR100W	Saccharomyces cerevisiae S288C	5.73e-103	100
7721-YPR101W	YPR101W	Saccharomyces cerevisiae S288C	1.97e-129	100
7722-YPR102C_NumOfGenes_2	YPR102C	Saccharomyces cerevisiae S288C	3.36e-130	100
7723-YPR103W_NumOfGenes_2	YPR103W	Saccharomyces cerevisiae S288C	0	100
7724-YPR104C_NumOfGenes_2	YPR104C	Saccharomyces cerevisiae S288C	0	100
7725-YPR105C	YPR105C	Saccharomyces cerevisiae S288C	0	100
7726-YPR106W	YPR106W	Saccharomyces cerevisiae S288C	0	100
7727-YPR107C	YPR107C	Saccharomyces cerevisiae S288C	2.85e-156	100
7728-YPR108W	YPR108W	Saccharomyces cerevisiae S288C	0	100
7729-YPR108W-A	YPR108W-A	Saccharomyces cerevisiae S288C	2.71e-45	100
7730-YPR109W	YPR109W	Saccharomyces cerevisiae S288C	0	100
7731-YPR110C	YPR110C	Saccharomyces cerevisiae S288C	0	100
7732-YPR111W	YPR111W	Saccharomyces cerevisiae S288C	0	100
7733-YPR112C	YPR112C	Saccharomyces cerevisiae S288C	0	100
7734-YPR113W	YPR113W	Saccharomyces cerevisiae S288C	4.1e-156	100
7735-YPR114W	YPR114W	Saccharomyces cerevisiae S288C	0	100
7736-YPR115W	YPR115W	Saccharomyces cerevisiae S288C	0	100
7737-YPR116W	YPR116W	Saccharomyces cerevisiae S288C	0	100
7738-YPR117W	YPR117W	Saccharomyces cerevisiae S288C	0	100
7739-YPR118W	YPR118W	Saccharomyces cerevisiae S288C	0	100
7740-YPR119W	YPR119W	Saccharomyces cerevisiae S288C	0	100
7741-YPR120C	YPR120C	Saccharomyces cerevisiae S288C	0	100
7742-YPR121W	YPR121W	Saccharomyces cerevisiae S288C	0	100
7743-YPR122W	YPR122W	Saccharomyces cerevisiae S288C	0	100
7744-YPR124W_NumOfGenes_2	YPR124W	Saccharomyces cerevisiae S288C	0	100
7745-YPR125W_NumOfGenes_2	YPR125W	Saccharomyces cerevisiae S288C	0	100
7746-YPR127W	YPR127W	Saccharomyces cerevisiae S288C	0	100
7747-YPR128C	YPR128C	Saccharomyces cerevisiae S288C	0	100
7748-YPR129W_NumOfGenes_2	YPR129W	Saccharomyces cerevisiae S288C	0	100
7749-YPR131C	YPR131C	Saccharomyces cerevisiae S288C	1.7e-137	100
7751-YPR133C	YPR133C	Saccharomyces cerevisiae S288C	0	100
7752-YPR133W-A	YPR133W-A	Saccharomyces cerevisiae S288C	5.08e-32	100
7753-YPR134W	YPR134W	Saccharomyces cerevisiae S288C	0	100
7754-YPR135W	YPR135W	Saccharomyces cerevisiae S288C	0	100
7755-YPR137W_NumOfGenes_2	YPR137W	Saccharomyces cerevisiae S288C	0	100
7756-YPR138C_NumOfGenes_2	YPR138C	Saccharomyces cerevisiae S288C	0	100
7757-YPR139C_NumOfGenes_2	YPR139C	Saccharomyces cerevisiae S288C	0	100
7758-YPR140W_NumOfGenes_2	YPR140W	Saccharomyces cerevisiae S288C	0	100
7759-YPR141C_NumOfGenes_2	YPR141C	Saccharomyces cerevisiae S288C	0	100
7761-YPR143W	YPR143W	Saccharomyces cerevisiae S288C	4.32e-127	100
7762-YPR144C	YPR144C	Saccharomyces cerevisiae S288C	0	100
7763-YPR145C-A	YPR145C-A	Saccharomyces cerevisiae S288C	9.65e-53	100
7764-YPR145W	YPR145W	Saccharomyces cerevisiae S288C	0	100
7766-YPR147C	YPR147C	Saccharomyces cerevisiae S288C	0	100
7767-YPR148C	YPR148C	Saccharomyces cerevisiae S288C	0	100
7768-YPR149W	YPR149W	Saccharomyces cerevisiae S288C	3.91e-124	100
7769-YPR151C_NumOfGenes_2	YPR151C	Saccharomyces cerevisiae S288C	2.37e-155	100
7770-YPR152C	YPR152C	Saccharomyces cerevisiae S288C	0	100
7771-YPR153W	YPR153W	Saccharomyces cerevisiae S288C	3.77e-99	99.291
7772-YPR154W	YPR154W	Saccharomyces cerevisiae S288C	4e-126	100
7773-YPR155C	YPR155C	Saccharomyces cerevisiae S288C	0	100
7774-YPR157W	YPR157W	Saccharomyces cerevisiae S288C	0	100
7775-YPR158W	YPR158W	Saccharomyces cerevisiae S288C	0	100
7776-YPR159C-A	YPR159C-A	Saccharomyces cerevisiae S288C	8.81e-21	100
7777-YPR159W	YPR159W	Saccharomyces cerevisiae S288C	0	100
7778-YPR160W_NumOfGenes_3	YPR160W	Saccharomyces cerevisiae S288C	0	100
7779-YPR161C	YPR161C	Saccharomyces cerevisiae S288C	0	100
778-augustus_masked-CPQ_4-15250	SPAR_D02740	Saccharomyces paradoxus CBS432	0	99.3815
7780-YPR162C	YPR162C	Saccharomyces cerevisiae S288C	0	100
7781-YPR163C	YPR163C	Saccharomyces cerevisiae S288C	0	100
7782-YPR164W	YPR164W	Saccharomyces cerevisiae S288C	0	100
7784-YPR166C	YPR166C	Saccharomyces cerevisiae S288C	8.64e-83	100
7785-YPR167C	YPR167C	Saccharomyces cerevisiae S288C	0	100
7786-YPR168W	YPR168W	Saccharomyces cerevisiae S288C	2.08e-115	100
7787-YPR169W	YPR169W	Saccharomyces cerevisiae S288C	0	100
7790-YPR171W	YPR171W	Saccharomyces cerevisiae S288C	0	100
7791-YPR172W	YPR172W	Saccharomyces cerevisiae S288C	2.62e-130	100
7792-YPR173C	YPR173C	Saccharomyces cerevisiae S288C	0	100
7793-YPR174C	YPR174C	Saccharomyces cerevisiae S288C	1.91e-166	100
7794-YPR175W	YPR175W	Saccharomyces cerevisiae S288C	0	100
7795-YPR176C	YPR176C	Saccharomyces cerevisiae S288C	0	100
7796-YPR178W_NumOfGenes_2	YPR178W	Saccharomyces cerevisiae S288C	0	100
7797-YPR179C	YPR179C	Saccharomyces cerevisiae S288C	0	100
7798-YPR180W	YPR180W	Saccharomyces cerevisiae S288C	0	100
7799-YPR181C	YPR181C	Saccharomyces cerevisiae S288C	0	100
780-augustus_masked-CPQ_4-15250	YDR062W	Saccharomyces cerevisiae S288C	0	98.776
7800-YPR182W	YPR182W	Saccharomyces cerevisiae S288C	3e-61	100
7801-YPR183W	YPR183W	Saccharomyces cerevisiae S288C	0	100
7802-YPR184W	YPR184W	Saccharomyces cerevisiae S288C	0	100
7803-YPR185W	YPR185W	Saccharomyces cerevisiae S288C	0	100
7804-YPR186C	YPR186C	Saccharomyces cerevisiae S288C	0	100
7806-YPR188C	YPR188C	Saccharomyces cerevisiae S288C	1.48e-118	100
7807-YPR189W	YPR189W	Saccharomyces cerevisiae S288C	0	100
7808-YPR190C	YPR190C	Saccharomyces cerevisiae S288C	0	100
7809-YPR191W	YPR191W	Saccharomyces cerevisiae S288C	0	100
781-augustus_masked-BBM_6-7237	SPAR_N03640	Saccharomyces paradoxus CBS432	0	95.697
7810-YPR192W	YPR192W	Saccharomyces cerevisiae S288C	0	100
7811-YPR193C	YPR193C	Saccharomyces cerevisiae S288C	5.5e-117	100
7812-YPR194C	YPR194C	Saccharomyces cerevisiae S288C	0	100
7813-YPR195C	YPR195C	Saccharomyces cerevisiae S288C	2.29e-73	100
7814-YPR196W	YPR196W	Saccharomyces cerevisiae S288C	0	100
7815-YPR198W_NumOfGenes_2	YPR198W	Saccharomyces cerevisiae S288C	0	100
7816-YPR199C_NumOfGenes_2	YPR199C	Saccharomyces cerevisiae S288C	0	100
7817-YPR200C_NumOfGenes_2	YPR200C	Saccharomyces cerevisiae S288C	1.11e-96	100
7818-YPR201W_NumOfGenes_2	YPR201W	Saccharomyces cerevisiae S288C	0	100
7821-Q0045_NumOfGenes_9	Q0055	Saccharomyces cerevisiae S288C	0	98.8065
7823-Q0085	Q0085	Saccharomyces cerevisiae S288C	2.25e-156	98.269
7825-Q0105_NumOfGenes_4	Q0120	Saccharomyces cerevisiae S288C	0	97.95
7827-Q0140	Q0140	Saccharomyces cerevisiae S288C	1.11e-137	98.077
7833-Q0250	Q0250	Saccharomyces cerevisiae S288C	6.78e-179	98.4125
7835-Q0275	Q0275	Saccharomyces cerevisiae S288C	1.6e-172	97.5925
784-augustus_masked-CPM_4-14712	SPAR_H00740	Saccharomyces paradoxus CBS432	0	99.819
7844-YMRCTy1-4_NumOfGenes_31_NumOfGenes_68	YMR050C	Saccharomyces cerevisiae S288C	0	100
7846-YGRWTy3-1_NumOfGenes_6	YGR109W-B	Saccharomyces cerevisiae S288C	0	100
7848-YCLWTy5-1_NumOfGenes_4	YCL074W	Saccharomyces cerevisiae S288C	0	100
785-augustus_masked-CDT_2-5309	YEL070W	Saccharomyces cerevisiae S288C	0	98.0065
786-augustus_masked-AQA_4-7230	SPAR_F00750	Saccharomyces paradoxus CBS432	0	99.69
789-augustus_masked-CPM_4-14662	SPAR_H00200	Saccharomyces paradoxus CBS432	0	96.8875
792-augustus_masked-AVB_8-8054	SPAR_E00870	Saccharomyces paradoxus CBS432	0	99.3345
793-augustus_masked-CPI_4-15676	YHL007C	Saccharomyces cerevisiae S288C	0	96.62
794-augustus_masked-CPA_4-16604	SPAR_J00810	Saccharomyces paradoxus CBS432	0	97.8825
795-augustus_masked-YAE-4456	SPAR_D02710	Saccharomyces paradoxus CBS432	2.07e-150	100
796-augustus_masked-YAE-4456	SPAR_D02690	Saccharomyces paradoxus CBS432	0	99.95
797-augustus_masked-YAE-4456	SPAR_D02700	Saccharomyces paradoxus CBS432	0	100
804-augustus_masked-ATQ_7-5187	SPAR_D00810	Saccharomyces paradoxus CBS432	0	99.3845
805-augustus_masked-ATQ_7-5187	SPAR_D00780	Saccharomyces paradoxus CBS432	0	100
806-augustus_masked-ATQ_7-5187	SPAR_D00760	Saccharomyces paradoxus CBS432	1.52e-138	100
809-augustus_masked-ATQ_7-5187	SPAR_D00770	Saccharomyces paradoxus CBS432	6.65e-133	100
810-augustus_masked-CQS_4-6444	SPAR_M02230	Saccharomyces paradoxus CBS432	1.1e-74	97.407
813-augustus_masked-ABM_5-4619	SPAR_O04470	Saccharomyces paradoxus CBS432	0	100
819-augustus_masked-CPR_4-17880	SPAR_N01390	Saccharomyces paradoxus CBS432	0	97.301
820-augustus_masked-CPR_4-17880	SPAR_N01410	Saccharomyces paradoxus CBS432	0	97.3595
821-augustus_masked-CPR_4-17880	SPAR_N01290	Saccharomyces paradoxus CBS432	0	95.7035
822-augustus_masked-CPR_4-17880	SPAR_N01310	Saccharomyces paradoxus CBS432	0	99.4205
829-augustus_masked-YCL-7822	SPAR_O00080	Saccharomyces paradoxus CBS432	0	95.6135
834-augustus_masked-CPL_4-15597	SPAR_B01810	Saccharomyces paradoxus CBS432	0	98.36
835-augustus_masked-CPL_4-15597	SPAR_B01790	Saccharomyces paradoxus CBS432	1.09e-105	98.7865
840-augustus_masked-CPM_4-14459	SPAR_H00760	Saccharomyces paradoxus CBS432	0	96.937
842-augustus_masked-BBM_6-7255	SPAR_J01190	Saccharomyces paradoxus CBS432	0	96.386
844-augustus_masked-BBM_6-7255	SPAR_J01200	Saccharomyces paradoxus CBS432	0	99.1995
846-augustus_masked-BBM_6-7255	SPAR_J01170	Saccharomyces paradoxus CBS432	0	96.011
848-augustus_masked-CCQ_1-5470	SPAR_B00030	Saccharomyces paradoxus CBS432	0	96.8085
862-augustus_masked-CPN_4-15612	SPAR_G02280	Saccharomyces paradoxus CBS432	2.72e-174	96.0215
864-augustus_masked-CPN_4-15612	SPAR_G02320	Saccharomyces paradoxus CBS432	0	99.4145
865-augustus_masked-CPN_4-15612	SPAR_G02370	Saccharomyces paradoxus CBS432	0	99.035
866-augustus_masked-CPN_4-15612	SPAR_G02400	Saccharomyces paradoxus CBS432	4.52e-55	97.6235
868-augustus_masked-CPN_4-15612	SPAR_G02460	Saccharomyces paradoxus CBS432	0	96.6375
869-augustus_masked-CPN_4-15612	SPAR_G02360	Saccharomyces paradoxus CBS432	0	97.148
870-augustus_masked-CPN_4-15612	SPAR_G02430	Saccharomyces paradoxus CBS432	0	96.7005
879-augustus_masked-AVB_8-7811	SPAR_E02450	Saccharomyces paradoxus CBS432	0	100
88-augustus_masked-125-YCE	LOC117591651	Drosophila guanche DGUA_6	0	100
888-augustus_masked-AVB_8-8057	SPAR_E01520	Saccharomyces paradoxus CBS432	0	100
89-augustus_masked-125-YCE	LOC117591693	Drosophila guanche DGUA_6	0	98.61
890-augustus_masked-CPM_4-14876	SPAR_N00650	Saccharomyces paradoxus CBS432	0	98.5875
891-augustus_masked-CPM_4-14876	SPAR_N00660	Saccharomyces paradoxus CBS432	0	98.514
893-augustus_masked-AIE_1-5069	SPAR_K02460	Saccharomyces paradoxus CBS432	1.09e-153	99.3025
896-augustus_masked-AIE_1-5069	SPAR_K02480	Saccharomyces paradoxus CBS432	0	99.631
898-augustus_masked-CPN_4-15085	SPAR_N00220	Saccharomyces paradoxus CBS432	5.39e-81	96.112
899-augustus_masked-CPN_4-15085	SPAR_N00230	Saccharomyces paradoxus CBS432	0	98.612
911-augustus_masked-CPN_4-15139	SPAR_G04590	Saccharomyces paradoxus CBS432	0	96.7295
919-augustus_masked-AHL_3-7762	SPAR_I01730	Saccharomyces paradoxus CBS432	1.22e-98	99.4005
92-augustus_masked-1266-AHB_2	SPAR_C00600	Saccharomyces paradoxus CBS432	0	100
920-augustus_masked-AHL_3-7762	SPAR_I01690	Saccharomyces paradoxus CBS432	6.77e-81	100
921-augustus_masked-AHL_3-7762	SPAR_I01670	Saccharomyces paradoxus CBS432	0	99.6855
924-augustus_masked-AQD_4-6879	YFL008W	Saccharomyces cerevisiae S288C	0	97.68
925-augustus_masked-AHM_1-7114	SPAR_D05380	Saccharomyces paradoxus CBS432	0	98.697
927-augustus_masked-AHM_1-7114	SPAR_D05370	Saccharomyces paradoxus CBS432	0	100
928-augustus_masked-YDM-5008	SPAR_L02270	Saccharomyces paradoxus CBS432	1.53e-120	100
93-augustus_masked-1266-AHB_2	SPAR_C00630	Saccharomyces paradoxus CBS432	0	100
931-augustus_masked-CQS_4-6447	YLR257W	Saccharomyces cerevisiae S288C	0	95.589
939-augustus_masked-AQD_4-6616	SPAR_O00690	Saccharomyces paradoxus CBS432	0	99.698
941-augustus_masked-BDG_5-19334	TDEL0C00230	Torulaspora delbrueckii CBS 1146 ASM24337v1	0	95.331
943-augustus_masked-BDG_5-19334	TDEL0C00140	Torulaspora delbrueckii CBS 1146 ASM24337v1	2.26e-99	96.7265
95-augustus_masked-1364-CFF_4	SPAR_C00580	Saccharomyces paradoxus CBS432	1.82e-125	100
950-augustus_masked-AID_2-6456	SPAR_M02960	Saccharomyces paradoxus CBS432	1.52e-106	100
954-augustus_masked-AID_2-6449	SPAR_O00540	Saccharomyces paradoxus CBS432	0	99.6785
955-augustus_masked-AID_2-6449	SPAR_O00550	Saccharomyces paradoxus CBS432	0	99.504
956-augustus_masked-AID_2-6449	SPAR_O00560	Saccharomyces paradoxus CBS432	0	98.8225
961-augustus_masked-ABM_5-4457	SPAR_D07030	Saccharomyces paradoxus CBS432	0	100
962-augustus_masked-ABM_5-4457	SPAR_D07060	Saccharomyces paradoxus CBS432	1.6e-162	100
965-augustus_masked-ABM_5-4457	SPAR_D07010	Saccharomyces paradoxus CBS432	0	100
968-augustus_masked-BBM_6-7211	SPAR_J00700	Saccharomyces paradoxus CBS432	2.35e-144	97.1915
969-augustus_masked-BBM_6-7237	SPAR_N03680	Saccharomyces paradoxus CBS432	0	99.1765
972-augustus_masked-BBM_6-6977	YJR124C	Saccharomyces cerevisiae S288C	0	95.4975
98-augustus_masked-1375-CFF_4	SPAR_I00060	Saccharomyces paradoxus CBS432	0	99.808
983-augustus_masked-BCD_8-12448	SPAR_G00060	Saccharomyces paradoxus CBS432	0	97.8275
996-augustus_masked-AIE_1-5046	SPAR_B01650	Saccharomyces paradoxus CBS432	0	100
999-augustus_masked-CGE_5-5812	SPAR_O02220	Saccharomyces paradoxus CBS432	0	98.9385
